# Systematic optimization of Cas12a base editors in wheat and maize using the ITER platform

**DOI:** 10.1101/2022.05.11.491340

**Authors:** Christophe Gaillochet, Alexandra Pena Fernandez, Vera Goossens, Katelijn D’Halluin, Andrzej Drozdzecki, Myriam Shafie, Julie Van Duyse, Gert Van Isterdael, Camila Gonzalez, Mattias Vermeersch, Jonas De Saeger, Ward Develtere, Dominique Audenaert, David De Vleesschauwer, Frank Meulewaeter, Thomas B. Jacobs

## Abstract

The ever-increasing number of CRISPR components creates a significant burden when developing new genome engineering tools. Plant biotechnology in particular has few high-throughput options to perform iterative design-build-test-learn cycles when creating new gene-editing reagents. We have established ITER (Iterative Testing of Editing Reagents) based on arrayed protoplast transfections and high-content imaging, allowing one optimization cycle – from design to results– within three weeks. We validated ITER in wheat and maize protoplasts using Cas9 cytosine and adenine base editors. Given that previous LbCas12a-ABEs have low or no activity in plants, we used ITER to develop an optimized LbCas12a-ABE. We show that the sequential improvement of five components –NLS, crRNA, LbCas12a, adenine deaminase and linker– led to a remarkable increase in ABE activity from almost undetectable levels to 40% on an extrachromosomal GFP reporter. We confirmed the activity of LbCas12a-ABE at endogenous targets and in stable wheat transformants and leveraged these improvements to develop a highly mutagenic LbCas12a nuclease and LbCas12a-CBE. Our data show that ITER is a sensitive, versatile, and high-throughput platform that can be harnessed to accelerate the development of genome editing technologies in plants.

## Additional file 2 for "Systematic optimization of Cas12a base editors in wheat and maize using the ITER platform"

### Sheet: Fig1b
Fig1b	OPERA
Co-transfection efficiency (%)				1	2	3	4	5	6	7	8	9	10	11	12
GFP + mCherry	(-)		A	98.8679	98.0538	97.2342	97.5849	99.2361	98.0408	98.526	99.0902	97.8462	96.1695	96.2993	90.1883
98.8679	0		B	98.8992	98.3953	98.1034	98.4	99.1549	98.4401	98.8336	98.773	99.4253	97.6277	98.096	95.9714
98.0538	0		C	98.135	97.8005	95.5896	97.9381	99.3099	98.5981	99.4021	97.9745	98.2428	98.1511	98.4184	98.1773
97.2342	0		D	99.1095	95.2847	97.5439	98.8602	98.8161	99.2188	98.9674	97.861	98.3347	97.7923	98.8602	97.4878
97.5849	0		E	97.9757	97.9789	97.8383	98.2495	99.3511	99.1429	99.5345	96.764	98.8214	98.415	98.4536	97.6651
99.2361	0		F	98.6179	97.4015	97.993	97.5682	99.4479	99.3392	98.3957	99.5751	98.3847	99.2958	97.6092	97.751
98.0408	0		G	97.6804	97.6172	99.0525	98.8015	98.6723	98.9201	99.3284	99.1614	98.6537	98.7546	98.8488	98.6486
98.526	0		H	0	0	0	0	0	0	0	0	0	0	0	0
99.0902	0
97.8462	0
96.1695	0
96.2993	0
90.1883	0
98.8992
98.3953
98.1034
98.4
99.1549
98.4401
98.8336
98.773
99.4253
97.6277
98.096
95.9714
98.135
97.8005
95.5896
97.9381
99.3099
98.5981
99.4021
97.9745
98.2428
98.1511
98.4184
98.1773
99.1095
95.2847
97.5439
98.8602
98.8161
99.2188
98.9674
97.861
98.3347
97.7923
98.8602
97.4878
97.9757
97.9789
97.8383
98.2495
99.3511
99.1429
99.5345
96.764
98.8214
98.415
98.4536
97.6651
98.6179
97.4015
97.993
97.5682
99.4479
99.3392
98.3957
99.5751
98.3847
99.2958
97.6092
97.751
97.6804
97.6172
99.0525
98.8015
98.6723
98.9201
99.3284
99.1614
98.6537
98.7546
98.8488
98.6486

### Sheet: Fig1c
Fig1c	OPERA
				BE efficiency
				244-108-126	244-108	312-108-126	312-108	175-108-126	175-108	176-108-126	176-108	187-108-126	187-108	246-108-126	246-108	245-108-126	245-108	GON005-108-126	GON005-108
Number	Name vector			0.532951	0.0148561	0.492693	0.0235294	0.426817	0.00693241	0.268178	0.000906618	0.101101	0	0.003663	0	0	0	0.001002	0
245	pCG245_pZmUBI-APOBEC1-intron-nCas9-3xSV40-NLS			0.554845	0.0201401	0.549858	0.0246599	0.466607	0.00760135	0.253381	0	0.091954	0	0.00290416	0	0.000947867	0	0.00194932	0
176	pCG176_pZmUBI-A3B-intron-nCas9-3xSV40-NLS			0.63234		0.573503		0.519544		0.264286		0.0958188		0.00560224		0.00469925		0.00261552
175	pCG175_pZmUBI-A3A-intron-nCas9-3xSV40-NLS
GON005	pGON005_pZmUBI_EvoFerny-nCas9-3xSV40NLS_G7T		MEAN	0.573379	0.0174981	0.538684	0.0240946	0.470989	0.00726688	0.261948	0.000453309	0.0962913	0	0.00405647	0	0.00188237	0	0.00185561	0
187	pCG187_pZmUBI-nuc-NLS-nCas9-PmCDA1-SV40-NLS		SD	0.0522225	0.00373637	0.0415473	0.00079935	0.0465186	0.000473014	0.00767001	0.000641076	0.00459181	0	0.00139141	0	0.0024851	0	0.000810828	0
246	pCG246_pZmUBI-APOBEC1-intron-nCas9-nucNLS-UGI-SV40		%	57.3379	1.74981	53.8684	2.40946	47.0989	0.726688	26.1948	0.0453309	9.62913	0	0.405647	0	0.188237	0	0.185561	0
244	pCG244_pZmUBI-A3A-intron-nCas9-nucNLS-UGI-NLS
312	pCG312_pZmUBI-A3A-intron(W104A-P134A)-nCas9-nucNLS-UGI-SV40

### Sheet: Fig1d
Fig1d	OPERA
				BE efficiency
Number	Name vector			449	449-neg	151	151-neg	152	152-neg	120	120-neg	150	150-neg
120	pCG120_pZmUBI-TadA7.10d-nCas9-3xSV40-NLS			0.219745	0	0.0671756	0	0.0314637	0	0.0234568	0	0.0190736	0
151	pCG151_pZmUBI-TadA8e-nCas9-3xSV40-NLS			0.217712	0	0.0644678	0	0.0425532	0	0.0269608	0	0.0147874	0.00129702
152	pCG152_pZmUBI-TadA8.20m-nCas9-3xSV40-NLS			0.222851		0.0646109		0.0397946		0.0289352		0.0145396
449	pCG449_pZmUBI-BP-TadA8e-nCas9-BP-G7T			0.246		0.0815822		0.0442308		0.0246517		0.0151934
150	pCG150_pZmUBI-TadA7.10m-nCas9-3xSV40-NLS
214	pCG214_pGG-A-TaU3-sgRNA-GFP-ABE-Cas9-rep2-B		MEAN	0.226577	0	0.0694591	0	0.0395106	0	0.0260011	0	0.0158985	0.000648508
215	pCG215_pZmUBI_Cas9-ABE_v2-AarI		SD	0.0131199	0	0.00817726	0	0.00566774	0	0.00243751	0	0.00213381	0.000917129
			%	22.6577	0	6.94591	0	3.95106	0	2.60011	0	1.58985	0.0648508

### Sheet: Fig1e
Fig1e	Sanger Edit R
Base editor
pCG342	pCG342_pZmUBI-APOBEC3A-intron_nCas9-nucNLS-UGI-NLS-P2A-GFP-N7
Mix gRNA
pCG329	pCG329_pGG-A-TaU3-MLO-Cas9-TS2-B
pCG190	pCG190_pGG-A-TaU3-TaLOX2-S2-B
pCG191	pCG191_pGG-A-TaU3-TaLOX2-S3-B
pCG334	pCG334_pGG-AG_p35S-HH-MLO-TS1-HDV-NosT
																		Combined
C:G to T:A conversion (%)
Target site	Nucleotide	P2A_rep1	P2A_rep2	P2A_rep3	P2A_rep4	P2A_rep5	GFP_rep1	GFP_rep2	GFP_rep3	GFP_rep4	GFP_rep5	GFP_rep6	noBE_rep1	noBE_rep2	noBE_rep3	noBE_rep4		P2A	GFP	neg		P value	<0,0001
TaLOX-S3	C6	93	76	72	94	100	34	38	33	30	24	34	0	0	0	0		93	34	0		Exact or approximate P value?	Exact
	C7	83	100	100	90	99	41	44	37	37	28	38	0	0	0	0		83	41	0		P value summary	****
	C9	82	99	100	91	100	42	45	36	43	30	40	2	1	0	0		82	42	2		Significantly different (P < 0.05)?	Yes
	C12	56	63	59	57	61	28	26	10	31	25	24	2	1	1	2		56	28	2		One- or two-tailed P value?	Two-tailed
	C13	39	48	46	49	45	1	3	6	10	2	2	0	0	1	0		39	1	0		Sum of ranks in column A,B	4491 , 9204
	C14	35	50	52	37	36	2	5	3	10	3	0	0	0	0	0		35	2	0		Mann-Whitney U	396
	C15	45	61	68	58	47	9	21	8	24	2	4	0	0	0	0		45	9	0
TaLOX-S2	C1	7	1	5	26	22	0	0	0	0	0	0	0	0	0	0		7	0	0		Difference between medians
	C4	73	75	72	67	65	28	24	1	26	23	28	2	1	6	1		73	28	2		Median of column A	5,500, n=90
	C5	74	75	70	69	66	5	5	0	7	4	24	0	0	0	0		74	5	0		Median of column B	52,00, n=75
	C10	45	46	49	44	47	1	1	0	0	1	1	0	1	2	1		45	1	0		Difference: Actual	46.5
	C13	47	51	47	53	43	0	0	0	0	0	0	0	0	0	0		47	0	0		Difference: Hodges-Lehmann	43
TaMLO	C4	31	22	28	6	41	2	19	14	16	22	20	0	1	0	0		31	2	0
	C12	60	43	51	54	58	6	5	1	10	3	3	0	1	1	1		60	6	0
	C13	43	28	38	47	45	0	3	0	4	1	2	0	0	0	0		43	0	0
																		76	38	0
																		100	44	0
																		99	45	1
																		63	26	1
																		48	3	0
																		50	5	0
																		61	21	0
																		1	0	0
																		75	24	1
																		75	5	0
																		46	1	1
																		51	0	0
																		22	19	1
																		43	5	1
																		28	3	0
																		72	33	0
																		100	37	0
																		100	36	0
																		59	10	1
																		46	6	1
																		52	3	0
																		68	8	0
																		5	0	0
																		72	1	6
																		70	0	0
																		49	0	2
																		47	0	0
																		28	14	0
																		51	1	1
																		38	0	0
																		94	30	0
																		90	37	0
																		91	43	0
																		57	31	2
																		49	10	0
																		37	10	0
																		58	24	0
																		26	0	0
																		67	26	1
																		69	7	0
																		44	0	1
																		53	0	0
																		6	16	0
																		54	10	1
																		47	4	0
																		100	24
																		99	28
																		100	30
																		61	25
																		45	2
																		36	3
																		47	2
																		22	0
																		65	23
																		66	4
																		47	1
																		43	0
																		41	22
																		58	3
																		45	1
																			34
																			38
																			40
																			24
																			2
																			0
																			4
																			0
																			28
																			24
																			1
																			0
																			20
																			3
																			2
																		56.3333	13.5889	0.466667
																		24.1473	14.5648	0.964921

### Sheet: Fig1f
Fig1f	Sanger Edit R
BE
pCG342_pZmUBI-APOBEC3A-intron_nCas9-nucNLS-UGI-NLS-P2A-GFP-N7
gRNAs
pCG430_Zm-gRNA-array1-Cas9
pCG344_pGG-F-TaU3-gRNA-GRF1-Cas9-scaffold-G
C:G to T:A conversion (%)			BE + gRNA			no BE
			rep1	rep2	rep3	rep1	rep2	rep3
Amp1	C4		33	41	44	0	0	0
	C6		40	49	55	0	0	0
	C7		36	44	50	0	0	0
	C13		40	49	48	0	0	0
Amp3	C2		100	98	100	0	4	0
	C5		100	56	100	0	0	0
	C7		100	78	100	0	1	0
	C14		100	100	100	1	1	0
Amp4	C1		28	33	39	0		0
	C2		67	75	74	0		0
	C4		69	76	75	0		0
	C7		73	77	76	0		0
	C12		31	33	30	0		0
	C13		77	78	79	0		0
	C14		93	100	98	0		0
Amp8	C5		38	46	27	0	0	0
Amp9	C1		63	80	80	0	0	0
	C5		95	100	100	0	2	0
	C7		100	100	100	0	0	0
	C8		98	100	100	0	0	0
	C10		66	79	87	0	5	0
	C17		21	30	32	0	1	0
Amp10	C8		100	99	100	0	0	0
	C12		100	100	100	0	0	0

### Sheet: Fig1g
Fig1g	Sanger Edit R
BE
pCG342_pZmUBI-APOBEC3A-intron_nCas9-nucNLS-UGI-NLS-P2A-GFP-N7
gRNAs
pCG430_Zm-gRNA-array1-Cas9
pCG431_Zm-gRNA-array2-Cas9
pCG344_pGG-F-TaU3-gRNA-GRF1-Cas9-scaffold-G
C:G to T:A conversion (%)			BE + gRNA			no BE
			rep1	rep2	rep3	rep1	rep2	rep3
Amp1-1	C4		4	4	1	0	0	0
	C6		9	0	0	0	0	0
	C7		7	0	0	0	0	0
	C13		3	1	1	0	0	0
Amp1-2	C1		43	42	13	1	1	1
	C2		0	0	0	0	0	0
	C4		58	53	43	0	0	0
	C7		43	45	29	0	0	0
	C9		40	43	27	0	0	0
	C11		18	26	8	0	0	0
	C13		17	23	11	0	0	0
	C14		6	14	4	0	0	0
	C15		9	25	3	0	0	0
Amp3-1	C2		50	41	53	0	0	0
	C5		63	49	55	0	0	0
	C7		63	42	49	0	0	0
	C14		88	59	67	1	1	0
Amp3-2	C2		0	3	2	0	0	0
	C4		0	0	10	0	0	0
	C5		0	10	0	0	0	0
	C8		0	0	11	0	0	0
	C9		0	19	12	0	0	0
Amp4-1	C1		0	2	20	0		0
	C2		59	47	63	0		0
	C4		58	53	61	0		0
	C7		53	49	52	0		0
	C12		2	9	25	0		0
	C13		46	51	63	0		0
	C14		57	76	76	0		0
Amp4-2	C1		34	0	13	0		0
	C3		51	12	29	0		0
	C7		66	92	100	0		0
	C9		66	52	100	1		4
	C10		68	57	47	0		0
	C15		59	94	68	0		0
Amp8-1	C5		19	17	3	0	0	0
Amp8-2	C1		11	11	9	0	0	0
	C8		63	57	48	1	1	1
	C12		42	38	32	0	0	0
	C14		45	46	42	0	0	0
Amp9-1	C1		52	73	68	0	0	0
	C5		90	100	98	0	2	0
	C7		97	100	100	0	0	0
	C8		83	100	91	0	0	0
	C10		65	71	70	0	5	0
	C17		18	29	1	0	1	0
Amp9-2	C1		66	81	75	1	1	1
	C7		80	93	83	0	0	0
	C8		83	97	80	0	3	0
	C14		50	54	57	0	3	0
Amp10-1	C8		95	92	68	0	0	0
	C12		99	92	96	0	0	0
Amp10-2	C1		0	0	0	0	0	0
	C7		0	3	2	0	0	0
	C9		0	0	0	0	0	0
	C10		0	0	0	0	0	0
	C13		28	24	25	1	0	1

### Sheet: Fig1h
Fig1h	Sanger Edit R
BE
pCG450_pZmUBI-BP-TadA8e-nCas9-BP-P2A-N7-NLS-G7T
gRNAs
pCG430_Zm-gRNA-array1-Cas9
A:T to G:C conversion (%)			BE + gRNA			no BE
			rep1	rep2	rep3	rep1	rep2	rep3
Amp1	A5		0	0	0	0	0	0
	A8		0	0	0	0	0	0
	A9		0	0	0	0	0	1
Amp3	A10		0	0	0	0	0	0
	A12		0	0	0	0	0	0
Amp4	A5		46	36	24	0	0	0
	A11		0	0	0	0	0	0
Amp8	A4		1	1	0	1	1	1
	A6		17	2	23	0	0	0
	A13		0	0	0	0	0	0
Amp9	A4		40	30	27	0	0	0
	A6		45	44	47	0	0	0
	A9		2	1	2	0	0	0
	A15		0	0	0	0	0	0
Amp10	A1		0	0	0	0	0	0
	A2		0	0	0	0	0	0
	A4		25	18	17	0	0	0
	A7		69	67	56	0	0	0
	A11		10	19	0	0	0	0
	A13		18	0	0	0	0	0
	A14		0	0	0	0	0	0

### Sheet: Fig2a
Fig2A
BE architectures
1	pCG168_pZmUBI-TadA7.10d-TaLbCas12a(D832A)-3xSV40-NLS
2	pCG169_pZmUBI-TadA8e-TaLbCas12a(D832A)-3xSV40-NLS
3	pCG173_pZmUBI-TadA8.20m-TaLbCas12(D832A)-3xSV40-NLS
4	pCG371_pZmUBI-BPstar-TadA8e-TaLbCas12a(D832A)-3xSV40-NLS-G7T
5	pCG372_pZmUBI-BPstar-TadA8e-TaLbCas12a(D832A)-3xSV40-NLS-CamVT
6	pCG373_pZmUBI-BPstar-TadA8e-TaLbCas12a(D832A)-BP-NLS-G7T
7	pCG374_pZmUBI-BPstar-TadA8e-TaLbCas12a(D832A)-BP-NLS-CamVT
8	pCG391_pZmUBI-BPstar-TadA8e-TaLbCas12a(D156R-D832A)-3xSV40-NLS-G7T
9	pCG392_pZmUBI-BPstar-TadA8e-TaLbCas12a(D156R-D832A)-BP-G7T
10	pCG463_pZmUBI-BPstar-TadA8e-6xGGGGS-TaLbCas12a(D156R-D832A)-BPstar-G7T
11	pCG434_pZmUBI-BPstar-TadA9-TaLbCas12a(D156R-D832A)-BPstar-G7T
12	pCG466_pZmUBI-BPstar-TadA9-6xGGGGS-TaLbCas12a(D156R-D832A)-BPstar-G7T

### Sheet: Fig2b
Fig2b
gRNAs
a	pCG346_p35S-HH-crRNA-GFP-ABE-HDV-NosT
b	pCG367_pZmUBI-HH-crRNA-GFP-ABE-HDV-CamVter
c	pCG361_pGG-A-TaU3-full-DR_crRNA-GFP-ABE-polyT-B
d	pCG362_pGG-A-TaU3-mature-DR_crRNA-GFP-ABE-polyT-B
e	pCG363_pGG-A-TaU3-tRNA-mature-DR_crRNA-GFP-ABE-polyT-B
f	pCG364_pGG-A-TaU3-full-DR_crRNA-GFP-ABE-matureDR-polyT-B
g	pCG365_pGG-A-TaU3-mature-DR_crRNA-GFP-ABE-matureDR-polyT-B
h	pCG366_pGG-A-TaU3-tRNA-mature-DR_crRNA-GFP-ABE-matureDR-polyT-B
i	pCG447_pZmUBI-tRNA-mature-DR_crRNA-GFP-ABE-matureDR-polyT-NosT

### Sheet: Fig2d
Fig2d	OPERA
(') (1)	CHGA023
Number	Name vector			BE efficiency
AP005	pAP005_pZmUBI_GFP(Q70stop-R74K)-AarI			168_AP005	169_AP005	173_AP005	168_346_AP005	169_346_AP005	173_346_AP005
104	pCG104_pZmUBI-GFP-NLS		rep1	0	0	0	0	0.00834202	0
109	pCG109_p35S:mCherry-NLS-AarI		rep2	0	0	0	0	0.00312175	0.00098912
168	pCG168_pZmUBI-TadA7.10d-TaLbCas12a(D832A)-3xSV40-NLS		MEAN	0	0	0	0	0.00573189	0.00049456
169	pCG169_pZmUBI-TadA8e-TaLbCas12a(D832A)-3xSV40-NLS		SD	0	0	0	0	0.00369129	0.000699413
173	pCG173_pZmUBI-TadA8.20m-TaLbCas12(D832A)-3xSV40-NLS		%	0	0	0	0	0.573189	0.049456
(') (2)	CHGA025
Number	Name vector
AP005	pAP005_pZmUBI_GFP(Q70stop-R74K)-AarI
104	pCG104_pZmUBI-GFP-NLS			169_AP005	371_AP005	372_AP005	373_AP005	374_AP005	169_346_AP005	371_346_AP005	372_346_AP005	373_346_AP005	374_346_AP005
109	pCG109_p35S:mCherry-NLS-AarI		rep1	0.00100301	0.00104167	0.000928505	0.00393701	0.0011325	0.0081716	0.0243337	0.0184287	0.0270563	0.0313589
			rep2	0.00186916	0.00093985	0.00166251	0	0	0.0107914	0.0144033	0.0164684	0.0351185	0.0221774
371	pCG371_pZmUBI-BP-TadA8e-TaLbCas12a(D832A)-3xSV40-NLS-G7T
372	pCG372_pZmUBI-BP-TadA8e-TaLbCas12a(D832A)-3xSV40-NLS-CamVT		MEAN	0.00143608	0.000990758	0.00129551	0.0019685	0.000566251	0.00948149	0.0193685	0.0174486	0.0310874	0.0267682
373	pCG373_pZmUBI-BP-TadA8e-TaLbCas12a(D832A)-BP-NLS-G7T		SD	0.00061246	7.19955e-05	0.00051902	0.00278388	0.0008008	0.00185245	0.00702187	0.00138612	0.00570087	0.00649228
374	pCG374_pZmUBI-BP-TadA8e-TaLbCas12a(D832A)-BP-NLS-CamVT		%	0.143608	0.0990758	0.129551	0.19685	0.0566251	0.948149	1.93685	1.74486	3.10874	2.67682
169	pCG169_pZmUBI-TadA8e-TaLbCas12a(D832A)-3xSV40-NLS
(') (3)	CHGA026
Number	Name vector
AP005	pAP005_pZmUBI_GFP(Q70stop-R74K)-AarI
373	pCG373_pZmUBI-BP-TadA8e-TaLbCas12a(D832A)-BP-NLS-G7T			373_AP005	373_346_AP005	373_367_AP005	373_361_AP005	373_362_AP005	373_363_AP005	373_364_AP005	373_365_AP005	373_366_AP005
169	pCG169_pZmUBI-TadA8e-TaLbCas12a(D832A)-3xSV40-NLS		rep1	0	0.0277492	0.0233702	0.00450958	0.0123457	0.0370899	0.0195382	0.0568047	0.127607
			rep2	0	0.0259481	0.0245339	0.000962464	0.0188679	0.022673	0.0142045	0.0535183	0.109925
346	pCG346_p35S-HH-crRNA-GFP-ABE-HDV-NosT
361	pCG361_pGG-A-TaU3-full-DR_crRNA-GFP-ABE-polyT-B		MEAN	0	0.0268487	0.023952	0.00273602	0.0156068	0.0298815	0.0168714	0.0551615	0.118766
362	pCG362_pGG-A-TaU3-mature-DR_crRNA-GFP-ABE-polyT-B		SD	0	0.00127359	0.000822806	0.00250819	0.00461192	0.0101942	0.00377146	0.00232383	0.0125031
363	pCG363_pGG-A-TaU3-tRNA-mature-DR_crRNA-GFP-ABE-polyT-B		%	0	2.68487	2.3952	0.273602	1.56068	2.98815	1.68714	5.51615	11.8766
364	pCG364_pGG-A-TaU3-full-DR_crRNA-GFP-ABE-matureDR-polyT-B
365	pCG365_pGG-A-TaU3-mature-DR_crRNA-GFP-ABE-matureDR-polyT-B
366	pCG366_pGG-A-TaU3-tRNA-mature-DR_crRNA-GFP-ABE-matureDR-polyT-B
367	pCG367_pZmUBI-HH-crRNA-GFP-ABE-HDV-CamVter
(') (4)	CHGA028
Number	Name vector			104_109	169_AP005	373_AP005	391_AP005	392_AP005	169_366_AP005	373_366_AP005	391_366_AP005	392_366_AP005
AP005	pAP005_pZmUBI_GFP(Q70stop-R74K)-AarI
169	pCG169_pZmUBI-TadA8e-TaLbCas12a(D832A)-3xSV40-NLS		rep1	0.973025	0	0	0	0	0.0722101	0.145582	0.220957	0.267442
373	pCG373_pZmUBI-BP-TadA8e-TaLbCas12a(D832A)-BP-NLS-G7T		rep2	0.957543	0	0.000896057	0	0	0.0963597	0.110907	0.22449	0.317218
391	pCG391_pZmUBI-BP-TadA8e-TaLbCas12a(D156R-D832A)-3xSV40-NLS-G7T		rep3						0.0916881	0.134996	0.255337	0.297838
392	pCG392_pZmUBI-BPstar-TadA8e-TaLbCas12a(D156R-D832A)-BPstar-G7T
346	pCG346_p35S-HH-crRNA-GFP-ABE-HDV-NosT
366	pCG366_pGG-A-TaU3-tRNA-mature-DR_crRNA-GFP-ABE-matureDR-polyT-B		MEAN	0.965284	0	0.000448029	0	0	0.0867526	0.130495	0.233594	0.294166
			SD	0.0109475	0	0.000633608	0	0	0.012809	0.0177702	0.018912	0.0250904
			%	96.5284	0	0.0448029	0	0	8.67526	13.0495	23.3594	29.4166
(') (5)	CHGA036
Number	Name vector			392-AP005	463-AP005	434-AP005	466-AP005	392-AP005-366	463-AP005-366	434-AP005-366	466-AP005-366
AP005	pAP005_pZmUBI_GFP(Q70stop-R74K)-AarI
104	pCG104_pZmUBI-GFP-NLS		rep1	0	0	0	0.00108814	0.243776	0.18267	0.341538	0.379257
109	pCG109_p35S:mCherry-NLS-AarI		rep2	0.000954198	0	0.00171969	0.000940734	0.19818	0.311897	0.374625	0.424142
169	pCG169_pZmUBI-TadA8e-TaLbCas12a(D832A)-3xSV40-NLS		rep3					0.166342	0.243731	0.284832	0.452199
463	pCG463_pZmUBI-BPstar-TadA8e-6xGGGGS-TaLbCas12a(D156R-D832A)-BPstar-G7T
466	pCG466_pZmUBI-BPstar-TadA9-6xGGGGS-TaLbCas12a(D156R-D832A)-BPstar-G7T		MEAN	0.000477099	0	0.000859845	0.00101444	0.202766	0.246099	0.333665	0.418533
434	pCG434_pZmUBI-BPstar-TadA9-TaLbCas12a(D156R-D832A)-BPstar-G7T		SD	0.00067472	0	0.001216	0.000104231	0.0389199	0.0646462	0.0454112	0.036793
392	pCG392_pZmUBI-BPstar-TadA8e-TaLbCas12a(D156R-D832A)-BPstar-G7T
346	pCG346_p35S-HH-crRNA-GFP-ABE-HDV-NosT		%	0.0477099	0	0.0859845	0.101444	20.2766	24.6099	33.3665	41.8533
366	pCG366_pGG-A-TaU3-tRNA-mature-DR_crRNA-GFP-ABE-matureDR-polyT-B
('')	CHGA037								A	B	C	D	E	F			One-Way ANOVA
AP005	pAP005_pZmUBI_GFP(Q70stop-R74K)-AarI			169-AP005	373-AP005	392-AP005	434-AP005	466-AP005	169-AP005-346	373-AP005-346	373-AP005-366	392-AP005-366	434-AP005-366	466-AP005-366
169	pCG169_pZmUBI-TadA8e-TaLbCas12a(D832A)-3xSV40-NLS			0	0	0	0	0	0.0130797	0.00418848	0.0756881	0.201465	0.205288	0.339713			treatments	Tukey HSD	Tukey HSD	Tukey HSD
373	pCG373_pZmUBI-BP-TadA8e-TaLbCas12a(D832A)-BP-NLS-G7T			0	0	0	0.00150716	0.00170648	0.00328947	0.00878906	0.0725275	0.221744	0.249205	0.405959			pair	Q statistic	p-value	inferfence
392	pCG392_pZmUBI-BPstar-TadA8e-TaLbCas12a(D156R-D832A)-BPstar-G7T				0				0.00775194	0.0184645	0.0721868	0.141489	0.244703	0.329091			A vs B	0.1972	0.899995	insignificant
434	pCG434_pZmUBI-BPstar-TadA9-TaLbCas12a(D156R-D832A)-BPstar-G7T				0				0.00773694	0.0100182	0.0666075	0.153445	0.244103	0.315701			A vs C	52387	0.0171469	* p<0.05
466	pCG466_pZmUBI-BPstar-TadA9-6xGGGGS-TaLbCas12a(D156R-D832A)-BPstar-G7T																A vs D	140906	0.0010053	** p<0.01
			MEAN	0	0	0	0.00075358	0.000853242	0.00796451	0.0103651	0.0717525	0.179536	0.235825	0.347616			A vs E	187134	0.0010053	** p<0.01
			SD	0	0	0	0.00106572	0.00120667	0.0040049	0.00595415	0.00377489	0.0382566	0.0204848	0.0401169			A vs F	278944	0.0010053	** p<0.01
																	B vs C	50415	0.0228826	* p<0.05
			%	0	0	0	0.075358	0.0853242	0.796451	1.03651	7.17525	17.9536	23.5825	34.7616			B vs D	138934	0.0010053	** p<0.01
																	B vs E	185162	0.0010053	** p<0.01
																	B vs F	276973	0.0010053	** p<0.01
																	C vs D	88519	0.0010053	** p<0.01
																	C vs E	134747	0.0010053	** p<0.01
																	C vs F	226557	0.0010053	** p<0.01
																	D vs E	46228	0.0417691	* p<0.05
																	D vs F	138039	0.0010053	** p<0.01
																	E vs F	91811	0.0010053	** p<0.01

### Sheet: Fig3a
Fig3a	NGS Crispresso2
Base editor
pCG414_pZmUBI-BPstar-TadA8e-TaLbCas12a(D832A)-BP-P2A-GFP-N7-G7T
pCG415_pZmUBI-BPstar-TadA8e-TaLbCas12a(D156R-D832A)-BPstar-P2A-GFP-N7-G7T
pCG471_pZmUBI-BPstar-TadA9-TaLbCas12a(D156R-D832A)-BP-P2A-GFP-N7-G7T
pCG479_pZmUBI-BPstar-TadA9-6xGGGGS-TaLbCas12a(D156R-D832A)-BPstar-P2A-GFP-N7-G7T
gRNA
pCG406_pGG-A-TaU3-tRNA-mature-DR_crRNA-TaTS60-matureDR-polyT-B
pCG407_pGG-A-TaU3-tRNA-mature-DR_crRNA-TaTS105-matureDR-polyT-B
pCG408_pGG-A-TaU3-tRNA-mature-DR_crRNA-TaTS112-matureDR-polyT-B
pCG409_pGG-A-TaU3-tRNA-mature-DR_crRNA-TaTS121-matureDR-polyT-B
pCG376_pGG-AG_p35S-HH-crRNA-TaTS60-HDV-NosT
pCG382_pGG-AG_p35S-HH-crRNA-TaTS105-HDV-NosT
pCG383_pGG-AG_p35S-HH-crRNA-TaTS112-HDV-NosT
pCG384_pGG-AG_p35S-HH-crRNA-TaTS121-HDV-NosT
																									Combined
A to G conversion rate (%)																									Architectures
gRNA_perfect match																									A	B	C	D	E	F			Kruskal-wallis Dunn post-hoc P<0.05
		1_rep1	1_rep2	1_rep3	2_rep1	2_rep2	2_rep3	3_rep1	3_rep2	3_rep3	4_rep1	4_rep2	4_rep3	5_rep1	5_rep2	5_rep3	6_rep1	6_rep2	6_rep3	7_rep1	7_rep2	7_rep3			1	2	3	4	5	6	7		Dunn's multiple comparisons test	Mean rank diff,	Significant?	Summary	Adjusted P Value
Ta-TS60-A	A7	0	0	0	0	0	0	0	0	0	0	0	0.42	0.63	0	0	0	0	0	0	0	0			0	0	0	0	0.63	0	0		Column A vs. Column B	-7.013	No	ns	>0,9999	A-B
	A9	0	0	0	1	0.22	0	0.54	0.7	0.53	2.98	4.17	1.92	6.84	3.63	4.63	4.36	5.35	5.7	0	0	0			0	1	0.54	2.98	6.84	4.36	0		Column A vs. Column C	-27.08	No	ns	0.5397	A-C
	A10	0	0	0	0	0	0	0	0	0	0	0	0.42	0	0	0	0.7	1.54	0.35	0	0	0			0	0	0	0	0	0.7	0		Column A vs. Column D	-38.78	Yes	*	0.04	A-D
	A11	0	0	0	0	0	0	0	0.25	0.68	0	0	0.88	0.63	0	0	0.36	1.87	0	0	0	0			0	0	0	0	0.63	0.36	0		Column A vs. Column E	-57.49	Yes	***	0.0001	A-E
	A15	0	0	0	0	0	0	0	0	0	0	0	0.63	0	0	0	0	0.55	0.35	0	0	0			0	0	0	0	0	0	0		Column A vs. Column F	-79.87	Yes	****	<0,0001	A-F
Ta-TS105-B	A8	0	0.4		0	0.21		1.2	0.81		1.15	0.22		2.73	4.21		1.31	6.47		0	0				0	0	1.2	1.15	2.73	1.31	0		Column B vs. Column C	-20.06	No	ns	>0,9999	B-C
	A9	0	0		0	0		0	0		0	0		0	0		0	0.61		0	0				0	0	0	0	0	0	0		Column B vs. Column D	-31.77	No	ns	0.2081	B-D
	A11	0	0		0	0		0.24	0		0	0		0.81	0		0	0.36		0	0				0	0	0.24	0	0.81	0	0		Column B vs. Column E	-50.47	Yes	**	0.0014	B-E
Ta-TS112-A	A7	0	0	0	0	0.37	0	0	0	0	0	0	0.29	0	0	0	0	0	0	0	0	0			0	0	0	0	0	0	0		Column B vs. Column F	-72.86	Yes	****	<0,0001	B-F
	A8	0	0	0	0	0	0	0	0	0	0	0	0	1.06	1.32	1.42	4.35	5.81	3.83	0	0	0			0	0	0	0	1.06	4.35	0		Column C vs. Column D	-11.71	No	ns	>0,9999	C-D
	A10	0	0	0.26	0	0.37	0	0.58	0.97	1.12	1.25	2.97	2.95	5.82	6.06	6.47	10.75	10.19	5.95	0	0	0			0	0	0.58	1.25	5.82	10.75	0		Column C vs. Column E	-30.41	No	ns	0.2776	C-E
Ta-TS121-D	A8	0	0	0	0	0	0	0	0	0	0	0	0	0	0	3.36	5.5	0	2.18	0	0	0			0	0	0	0	0	5.5	0		Column C vs. Column F	-52.79	Yes	***	0.0006	C-F
	A9	0	0	0	0	0	0	0	0	0	0	0	0	0	0	1.36	4.4	0	2.18	0	0	0			0	0	0	0	0	4.4	0		Column D vs. Column E	-18.71	No	ns	>0,9999	D-E
	A11	0	0	0	0	0	0	0	0	1.68	1.98	0	1.04	0.46	0.78	5.87	5.18	0	2.18	0	0	0			0	0	0	1.98	0.46	5.18	0		Column D vs. Column F	-41.09	Yes	*	0.0219	D-F
																									0	0	0	0	0	0	0		Column E vs. Column F	-22.38	No	ns	>0,9999	E-F
																									0	0.22	0.7	4.17	3.63	5.35	0
																									0	0	0	0	0	1.54	0
																									0	0	0.25	0	0	1.87	0
																									0	0	0	0	0	0.55	0
																									0.4	0.21	0.81	0.22	4.21	6.47	0
																									0	0	0	0	0	0.61	0
																									0	0	0	0	0	0.36	0
																									0	0.37	0	0	0	0	0
																									0	0	0	0	1.32	5.81	0
																									0	0.37	0.97	2.97	6.06	10.19	0
																									0	0	0	0	0	0	0
																									0	0	0	0	0	0	0
																									0	0	0	0	0.78	0	0
																									0	0	0	0.42	0	0	0
																									0	0	0.53	1.92	4.63	5.7	0
																									0	0	0	0.42	0	0.35	0
																									0	0	0.68	0.88	0	0	0
																									0	0	0	0.63	0	0.35	0
																									0	0	0	0.29	0	0	0
																									0	0	0	0	1.42	3.83	0
																									0.26	0	1.12	2.95	6.47	5.95	0
																									0	0	0	0	3.36	2.18	0
																									0	0	0	0	1.36	2.18	0
																									0	0	1.68	1.04	5.87	2.18	0

### Sheet: Fig3b
Fig3b	NGS Crispresso2
Base editor
pCG414_pZmUBI-BPstar-TadA8e-TaLbCas12a(D832A)-BP-P2A-GFP-N7-G7T
pCG415_pZmUBI-BPstar-TadA8e-TaLbCas12a(D156R-D832A)-BPstar-P2A-GFP-N7-G7T
pCG471_pZmUBI-BPstar-TadA9-TaLbCas12a(D156R-D832A)-BP-P2A-GFP-N7-G7T
pCG479_pZmUBI-BPstar-TadA9-6xGGGGS-TaLbCas12a(D156R-D832A)-BPstar-P2A-GFP-N7-G7T
gRNA
pCG406_pGG-A-TaU3-tRNA-mature-DR_crRNA-TaTS60-matureDR-polyT-B
pCG407_pGG-A-TaU3-tRNA-mature-DR_crRNA-TaTS105-matureDR-polyT-B
pCG408_pGG-A-TaU3-tRNA-mature-DR_crRNA-TaTS112-matureDR-polyT-B
pCG409_pGG-A-TaU3-tRNA-mature-DR_crRNA-TaTS121-matureDR-polyT-B
pCG376_pGG-AG_p35S-HH-crRNA-TaTS60-HDV-NosT
pCG382_pGG-AG_p35S-HH-crRNA-TaTS105-HDV-NosT
pCG383_pGG-AG_p35S-HH-crRNA-TaTS112-HDV-NosT
pCG384_pGG-AG_p35S-HH-crRNA-TaTS121-HDV-NosT
																								Combined
A to G conversion rate (%)																								Architectures								Kruskal-wallis Dunn post-hoc P<0.05
gRNA_perfect match																								A	B	C	D	E	F			Dunn's multiple comparisons test	Mean rank diff,	Significant?	Summary	Adjusted P Value
		1_rep1	1_rep2	1_rep3	2_rep1	2_rep2	2_rep3	3_rep1	3_rep2	3_rep3	4_rep1	4_rep2	4_rep3	5_rep1	5_rep2	5_rep3	6_rep1	6_rep2	6_rep3	7_rep1	7_rep2	7_rep3		1	2	3	4	5	6	7		Column A vs. Column B	-12.32	No	ns	>0,9999	A-B
Ta-TS60-A	A7	0	0	0	0	0	0	0	0	0	0	0	0	0	0	0	0.7	0	0.41	0	0.2	0		0	0	0	0	0	0.7	0		Column A vs. Column C	-25.13	No	ns	0.9089	A-C
	A9	0	0	0	1.06	0.21	0.69	0.29	0.52	0.62	1.72	5.09	2.75	5.01	2.53	3.14	4.65	2.85	2.46	0	0	0		0	1.06	0.29	1.72	5.01	4.65	0		Column A vs. Column D	-33.25	No	ns	0.1956	A-D
	A10	0	0	0	0	0	0	0	0	0	0	0	0	0.48	0	0	1.01	0.34	0.28	0	0	0		0	0	0	0	0.48	1.01	0		Column A vs. Column E	-70.24	Yes	****	<0,0001	A-E
	A11	0	0	0	0	0	0	0	0	0	0	0	0	0.48	0.7	0	0.6	0.93	0.95	0	0	0		0	0	0	0	0.48	0.6	0		Column A vs. Column F	-101.1	Yes	****	<0,0001	A-F
	A15	0	0	0	0	0	0	0	0	0	0	0	0	2.09	0	0.64	0.24	0.23	0.38	0	0	0		0	0	0	0	2.09	0.24	0		Column B vs. Column C	-12.81	No	ns	>0,9999	B-C
Ta-TS105-B	A8	0	0.25	0	0	0	0	0.79	1.03	0.33	0.78	0.88	0.46	1.25	0.44	1.36	1.17	1.65	0.48	0	0	0		0	0	0.79	0.78	1.25	1.17	0		Column B vs. Column D	-20.93	No	ns	>0,9999	B-D
	A9	0	0	0	0	0	0	0	0	0	0	0	0	0	0	0	0	0	0	0	0	0		0	0	0	0	0	0	0		Column B vs. Column E	-57.92	Yes	***	0.0002	B-E
	A11	0	0	0	0	0	0	0	0	0	0	0	0	0	0.47	0.27	0.35	0.24	0	0	0	0		0	0	0	0	0	0.35	0		Column B vs. Column F	-88.74	Yes	****	<0,0001	B-F
Ta-TS112-A	A7	0	0	0	0	0	0	0	0	0	0	0	0	0	0	0	0	0.25	0	0	0	0		0	0	0	0	0	0	0		Column C vs. Column D	-8.119	No	ns	>0,9999	C-D
	A8	0	0	0	0	0	0	0	0	0	0.28	0	0	1.22	0.6	0.23	3.16	5.29	1.79	0	0	0		0	0	0	0.28	1.22	3.16	0		Column C vs. Column E	-45.11	Yes	*	0.0114	C-E
	A10	0	0	0	0.2	0.29	0.25	0.7	0.97	0.57	2.7	1.61	3.41	4.21	3.4	4.49	6.56	10.98	4.65	0	0	0		0	0.2	0.7	2.7	4.21	6.56	0		Column C vs. Column F	-75.93	Yes	****	<0,0001	C-F
Ta-TS121-D	A8	0	0	0	0	0	0	0	0	0.37	0	0	0	0.27	0	1.98	3.6	2.08	0	0	0	0		0	0	0	0	0.27	3.6	0		Column D vs. Column E	-36.99	No	ns	0.0862	D-E
	A9	0	0	0	0	0	0	0	0	0	0	0	0	0.27	0	0	4.63	0	3.18	0	0	0		0	0	0	0	0.27	4.63	0		Column D vs. Column F	-67.81	Yes	****	<0,0001	D-F
	A11	0	0	0	0	0	0	0	0	0	0	2.97	0	3.8	0	0.59	4.55	2.66	3.18	0	0	0		0	0	0	0	3.8	4.55	0		Column E vs. Column F	-30.82	No	ns	0.3206	E-F
																								0	0	0	0	0	0	0.2
																								0	0.21	0.52	5.09	2.53	2.85	0
																								0	0	0	0	0	0.34	0
																								0	0	0	0	0.7	0.93	0
																								0	0	0	0	0	0.23	0
																								0.25	0	1.03	0.88	0.44	1.65	0
																								0	0	0	0	0	0	0
																								0	0	0	0	0.47	0.24	0
																								0	0	0	0	0	0.25	0
																								0	0	0	0	0.6	5.29	0
																								0	0.29	0.97	1.61	3.4	10.98	0
																								0	0	0	0	0	2.08	0
																								0	0	0	0	0	0	0
																								0	0	0	2.97	0	2.66	0
																								0	0	0	0	0	0.41	0
																								0	0.69	0.62	2.75	3.14	2.46	0
																								0	0	0	0	0	0.28	0
																								0	0	0	0	0	0.95	0
																								0	0	0	0	0.64	0.38	0
																								0	0	0.33	0.46	1.36	0.48	0
																								0	0	0	0	0	0	0
																								0	0	0	0	0.27	0	0
																								0	0	0	0	0	0	0
																								0	0	0	0	0.23	1.79	0
																								0	0.25	0.57	3.41	4.49	4.65	0
																								0	0	0.37	0	1.98	0	0
																								0	0	0	0	0	3.18	0
																								0	0	0	0	0.59	3.18	0

### Sheet: Fig3c
Fig3c	NGS Crispresso2
Base editor
pCG414_pZmUBI-BPstar-TadA8e-TaLbCas12a(D832A)-BP-P2A-GFP-N7-G7T
pCG415_pZmUBI-BPstar-TadA8e-TaLbCas12a(D156R-D832A)-BPstar-P2A-GFP-N7-G7T
pCG471_pZmUBI-BPstar-TadA9-TaLbCas12a(D156R-D832A)-BP-P2A-GFP-N7-G7T
pCG479_pZmUBI-BPstar-TadA9-6xGGGGS-TaLbCas12a(D156R-D832A)-BPstar-P2A-GFP-N7-G7T
gRNA
pCG439_pGG-A-TaU3-tRNA-mature-DR_crRNA-ZmTS1-matureDR-polyT-B
pCG440_pGG-A-TaU3-tRNA-mature-DR_crRNA-ZmTS3-matureDR-polyT-B
pCG441_pGG-A-TaU3-tRNA-mature-DR_crRNA-ZmTS4-matureDR-polyT-B
pCG442_pGG-A-TaU3-tRNA-mature-DR_crRNA-ZmTS8-matureDR-polyT-B
pCG484_pGG-AG_p35S-HH-crRNA-ZmTS1-HDV-NosT
pCG485_pGG-AG_p35S-HH-crRNA-ZmTS3-HDV-NosT
pCG486_pGG-AG_p35S-HH-crRNA-ZmTS4-HDV-NosT
pCG487_pGG-AG_p35S-HH-crRNA-ZmTS8-HDV-NosT
A to G conversion rate (%)																									Combined
gRNA_perfect match																									Architectures
		1_rep1	1_rep2	1_rep3	2_rep1	2_rep2	2_rep3	3_rep1	3_rep2	3_rep3	4_rep1	4_rep2	4_rep3	5_rep1	5_rep2	5_rep3	6_rep1	6_rep2	6_rep3	7_rep1	7_rep2	7_rep3			1	2	3	4	5	6	7			Dunn's multiple comparisons test	Mean rank diff,	Significant?	Summary	Adjusted P Value
Zm-TS1	A8	0	0	0	0.68	0.48	0.5	0.64	1.8	1.17	3.45	2.86	2.18	4.55	3.4	3.16	1.38	1.99	2.67	0	0	0			0	0.68	0.64	3.45	4.55	1.38	0			1 vs. 2	-31.3	No	ns	0.4925
	A9	0	0	0	0.21	0	0	0	0	0.67	1.04	0.9	0.48	1.93	1.71	1.78	1.06	1.54	2.38	0	0	0			0	0.21	0	1.04	1.93	1.06	0			1 vs. 3	-63.61	Yes	***	0.0002
	A10	0	0	0	0.31	0.35	0.51	0.82	2.39	1.31	2.21	2.12	1.93	2.55	1.98	2.15	1.08	1.08	1.89	0	0	0			0	0.31	0.82	2.21	2.55	1.08	0			1 vs. 4	-93.86	Yes	****	<0,0001
	A13	0	0	0	0	0	0	0.44	0.22	0.32	0.26	0.33	0.83	1.57	1.44	0.61	0.67	1.25	1.02	0	0	0			0	0	0.44	0.26	1.57	0.67	0			1 vs. 5	-109	Yes	****	<0,0001
	A15	0	0	0	0	0	0	0	0	0	0	0	0	0.27	0	0	0.34	0	0	0	0	0			0	0	0	0	0.27	0.34	0			1 vs. 6	-109.4	Yes	****	<0,0001
Zm-TS3	A10	0	0	0	0	0.36	0	0	0.44	0.84	2.99	4.04	3.8	16.38	10.68	9.57	19.75	20.71	19.63	0	0	0			0	0	0	2.99	16.38	19.75	0			2 vs. 3	-32.31	No	ns	0.4137
	A12	0	0	0	0	0	0	0	0	0	0.21	0.29	0.3	3.88	2.81	1.09	8.87	10.33	8.91	0	0	0			0	0	0	0.21	3.88	8.87	0			2 vs. 4	-62.57	Yes	***	0.0003
	A16	0	0	0	0	0	0	0	0	0	0	0	0	0.41	0.23	0	0.92	1.4	1.51	0	0	0			0	0	0	0	0.41	0.92	0			2 vs. 5	-77.68	Yes	****	<0,0001
Zm-TS4	A9	0.51	0.4	0.26	3.15	2.88	3.73	6.54	10.53	9.32	15.22	15.45	16.7	14.39	11.15	11.84	12	8.85	12.34	0	0	0			0.51	3.15	6.54	15.22	14.39	12	0			2 vs. 6	-78.07	Yes	****	<0,0001
	A13	0	0	0	0.78	0.95	0.8	2.49	3.81	2.82	6.13	5.91	6.11	10.97	7.87	8.82	10.65	8.34	10.53	0	0	0			0	0.78	2.49	6.13	10.97	10.65	0			3 vs. 4	-30.26	No	ns	0.5865
Zm-TS8	A10	0	0	0	0.2	0	0.22	2.57	2.38	2.51	5.16	6.63	5.88	2.82	2.48	3.24	2.26	3.01	1.75	0	0	0			0	0.2	2.57	5.16	2.82	2.26	0			3 vs. 5	-45.36	Yes	*	0.0297
	A13	0	0	0	0.2	0.21	0.33	2.46	2.62	1.92	6.02	6.58	5.34	3.23	2.73	2.96	2.29	1.5	1.75	0	0	0			0	0.2	2.46	6.02	3.23	2.29	0			3 vs. 6	-45.76	Yes	*	0.0271
																									0	0.48	1.8	2.86	3.4	1.99	0			4 vs. 5	-15.11	No	ns	>0,9999
																									0	0	0	0.9	1.71	1.54	0			4 vs. 6	-15.5	No	ns	>0,9999
																									0	0.35	2.39	2.12	1.98	1.08	0			5 vs. 6	-0.3919	No	ns	>0,9999
																									0	0	0.22	0.33	1.44	1.25	0
																									0	0	0	0	0	0	0
																									0	0.36	0.44	4.04	10.68	20.71	0
																									0	0	0	0.29	2.81	10.33	0
																									0	0	0	0	0.23	1.4	0
																									0.4	2.88	10.53	15.45	11.15	8.85	0
																									0	0.95	3.81	5.91	7.87	8.34	0
																									0	0	2.38	6.63	2.48	3.01	0
																									0	0.21	2.62	6.58	2.73	1.5	0
																									0	0.5	1.17	2.18	3.16	2.67	0
																									0	0	0.67	0.48	1.78	2.38	0
																									0	0.51	1.31	1.93	2.15	1.89	0
																									0	0	0.32	0.83	0.61	1.02	0
																									0	0	0	0	0	0	0
																									0	0	0.84	3.8	9.57	19.63	0
																									0	0	0	0.3	1.09	8.91	0
																									0	0	0	0	0	1.51	0
																									0.26	3.73	9.32	16.7	11.84	12.34	0
																									0	0.8	2.82	6.11	8.82	10.53	0
																									0	0.22	2.51	5.88	3.24	1.75	0
																									0	0.33	1.92	5.34	2.96	1.75	0

### Sheet: Fig4ab
Fig4ab	NGS CRISPResso
BE
pCG392_pZmUBI-BPstar-TadA8e-TaLbCas12a(D156R-D832A)-BPstar-G7T
pCG434_pZmUBI-BPstar-TadA9-TaLbCas12a(D156R-D832A)-BPstar-G7T
gRNAs
pCG406_pGG-A-TaU3-tRNA-mature-DR_crRNA-TaTS60-matureDR-polyT-B
pCG408_pGG-A-TaU3-tRNA-mature-DR_crRNA-TaTS112-matureDR-polyT-B
			NGS-TS60-D					NGS-TS60-B					NGS-TS60-A						NGS-TS112-D				NGS-TS112-B				NGS-TS112-A					NGS-TS60-1					NGS-TS60-2					NGS-TS60-3						NGS-TS112-1				NGS-TS112-2				NGS-TS112-3
Well	ceres name	construct	A7	A9	A10	A11	A15	A7	A9	A10	A11	A15	A7	A9	A10	A11	A15		A6	A7	A8	A10	A6	A7	A8	A10	A6	A7	A8	A10		A7	A9	A10	A11	A15	A7	A9	A10	A11	A15	A7	A9	A10	A11	A15		A6	A7	A8	A10	A6	A7	A8	A10	A6	A7	A8	A10
A1	TMTA0949-0005-B01-01	pCG392+pCG406+pCG408+pIB26	0	49.78	0	0	0	0	37.01	0	0	0	0	0.2	0	0	0		x	x	x	x	x	x	x	x	x	x	x	x		WT	HZ	WT	WT	WT	WT	HZ	WT	WT	WT	WT	WT	WT	WT	WT		x	x	x	x	x	x	x	x	x	x	x	x
A2	TMTA0949-0006-B01-01	pCG392+pCG406+pCG408+pIB26	0	46.64	0	0	0	0	55.09	0	0	0	0	0	0	0	0		0	0	0	3.17	0	0	0	0	0	0	0	31.28		WT	HZ	WT	WT	WT	WT	HZ	WT	WT	WT	WT	WT	WT	WT	WT		WT	WT	WT	WT	WT	WT	WT	WT	WT	WT	WT	HZ
A3	TMTA0949-0016-B01-01	pCG392+pCG406+pCG408+pIB26	0	64.78	0.29	0	0	0	42.44	0	0	0	0	46.74	0	0	0		0	0	0	30.69	0	0	0	4.17	0	0	0	51.42		WT	HZ	WT	WT	WT	WT	HZ	WT	WT	WT	WT	HZ	WT	WT	WT		WT	WT	WT	HZ	WT	WT	WT	WT	WT	WT	WT	HZ
A4	TMTA0949-0023-B01-01	pCG392+pCG406+pCG408+pIB26	0	0	0	0	0	0	1.92	0	0	0	0	0	0	0	0		0	0	0	0	0	0	0	0	0	0	50.07	95.42		WT	WT	WT	WT	WT	WT	WT	WT	WT	WT	WT	WT	WT	WT	WT		WT	WT	WT	WT	WT	WT	WT	WT	WT	WT	HZ	HM
A5	TMTA0949-0024-B01-01	pCG392+pCG406+pCG408+pIB26	0	46.06	0	0	0	0	0	0	0	0	0	0	0	0	0		0	0	2.88	8.37	0	0	2.31	5.72	0	0	37.43	87.72		WT	HZ	WT	WT	WT	WT	WT	WT	WT	WT	WT	WT	WT	WT	WT		WT	WT	WT	WT	WT	WT	WT	WT	WT	WT	HZ	HM
A6	TMTA0949-0025-B01-01	pCG392+pCG406+pCG408+pIB26	0	0	0	0	0	0	0	0	0	0	0	0	0	0	0		x	x	x	x	x	x	x	x	x	x	x	x		WT	WT	WT	WT	WT	WT	WT	WT	WT	WT	WT	WT	WT	WT	WT		x	x	x	x	x	x	x	x	x	x	x	x
A7	TMTA0949-0026-B01-01	pCG392+pCG406+pCG408+pIB26	0	47.09	0	0	0	0	0	0	0	0	0	0	0	0	0		0	0	0	12.22	0	0	0	12.78	0	0	0	83.26		WT	HZ	WT	WT	WT	WT	WT	WT	WT	WT	WT	WT	WT	WT	WT		WT	WT	WT	WT	WT	WT	WT	WT	WT	WT	WT	HM
A8	TMTA0949-0029-B01-01	pCG392+pCG406+pCG408+pIB26	0	0	0	0	0	0	0	0	0	0	0	2.86	0	0	0		0	0	50.94	51.26	0	0	1.2	1.73	0	0	0.7	52.76		WT	WT	WT	WT	WT	WT	WT	WT	WT	WT	WT	WT	WT	WT	WT		WT	WT	HZ	HZ	WT	WT	WT	WT	WT	WT	WT	HZ
A9	TMTA0949-0039-B01-01	pCG392+pCG406+pCG408+pIB26	x	x	x	x	x	x	x	x	x	x	x	x	x	x	x		0	0	0	64.7	x	x	x	x	x	x	x	x		x	x	x	x	x	x	x	x	x	x	x	x	x	x	x		WT	WT	WT	HZ	x	x	x	x	x	x	x	x
A10	TMTA0949-0040-B01-01	pCG392+pCG406+pCG408+pIB26	0	0.21	0	0	0	0	0	0	0	0	0	0.21	0	0	0		0	0	0	0	0	0	0	0	0	0	0	0.56		WT	WT	WT	WT	WT	WT	WT	WT	WT	WT	WT	WT	WT	WT	WT		WT	WT	WT	WT	WT	WT	WT	WT	WT	WT	WT	WT
A11	TMTA0949-0041-B01-01	pCG392+pCG406+pCG408+pIB26	0	3.69	0	0	0	0	0	0	0	0	0	0	0	0	0		0	0	0	0.83	0	0	0	0.75	0	0	0	97.12		WT	WT	WT	WT	WT	WT	WT	WT	WT	WT	WT	WT	WT	WT	WT		WT	WT	WT	WT	WT	WT	WT	WT	WT	WT	WT	HM
A12	TMTA0949-0042-B01-01	pCG392+pCG406+pCG408+pIB26	x	x	x	x	0	0	0	0	0	0	0	0	0	0	0		0	0	0	1.25	0	0	0	1.26	0	0	0	96.38		x	x	x	x	WT	WT	WT	WT	WT	WT	WT	WT	WT	WT	WT		WT	WT	WT	WT	WT	WT	WT	WT	WT	WT	WT	HM
B1	TMTA0949-0056-B01-01	pCG392+pCG406+pCG408+pIB26	0	40.92	40.92	0	0	0	0	0	0	0	0	0	0	0	0		0	0	0	0	0	0	0	0	0	0	0	41.52		WT	HZ	HZ	WT	WT	WT	WT	WT	WT	WT	WT	WT	WT	WT	WT		WT	WT	WT	WT	WT	WT	WT	WT	WT	WT	WT	HZ
B2	TMTA0949-0061-B01-01	pCG392+pCG406+pCG408+pIB26	0	45.97	0	0	0	0	0	0	0	0	0	0	0	0	0		0	0	0	0	0	0	0	0.35	0	0	0	97.91		WT	HZ	WT	WT	WT	WT	WT	WT	WT	WT	WT	WT	WT	WT	WT		WT	WT	WT	WT	WT	WT	WT	WT	WT	WT	WT	HM
B3	TMTA0949-0062-B01-01	pCG392+pCG406+pCG408+pIB26	51.44	46.97	0	0	0	0	48.37	0	0	0	0	0	0	0	0		0	0	0	0	0	0	0	0	0	0	0	49.78		HZ	HZ	WT	WT	WT	WT	HZ	WT	WT	WT	WT	WT	WT	WT	WT		WT	WT	WT	WT	WT	WT	WT	WT	WT	WT	WT	HZ
B4	TMTA0949-0063-B01-01	pCG392+pCG406+pCG408+pIB26	0	53.6	0	0	0	0	98.76	0	0	0	98.59	0	0	0	0		0	0	0	0	0	0	0	0	0	0	0	54.42		WT	HZ	WT	WT	WT	WT	HM	WT	WT	WT	HM	WT	WT	WT	WT		WT	WT	WT	WT	WT	WT	WT	WT	WT	WT	WT	HZ
B5	TMTA0949-0066-B01-01	pCG392+pCG406+pCG408+pIB26	0	0	0	0	0	0	0	0	0	0	0	0	0	0	0		0	0	0	36.23	0	0	0	0	0	0	0	96.28		WT	WT	WT	WT	WT	WT	WT	WT	WT	WT	WT	WT	WT	WT	WT		WT	WT	WT	HZ	WT	WT	WT	WT	WT	WT	WT	HM
B6	TMTA0949-0072-B01-01	pCG392+pCG406+pCG408+pIB26	0	50.63	0	0	0	0	45.92	0	0	0	0	36.87	0	0	0		0	0	0	53.39	0	0	0	0	0	0	50.19	50.19		WT	HZ	WT	WT	WT	WT	HZ	WT	WT	WT	WT	HZ	WT	WT	WT		WT	WT	WT	HZ	WT	WT	WT	WT	WT	WT	HZ	HZ
B7	TMTA0949-0073-B01-01	pCG392+pCG406+pCG408+pIB26	0	50.67	0	0	0	0	55	0	0	0	0	55.47	0	0	0		0	0	0	48.56	0	0	0	0.32	0	0	50.54	50.54		WT	HZ	WT	WT	WT	WT	HZ	WT	WT	WT	WT	HZ	WT	WT	WT		WT	WT	WT	HZ	WT	WT	WT	WT	WT	WT	HZ	HZ
B8	TMTA0949-0077-B01-01	pCG392+pCG406+pCG408+pIB26	0	4.14	0	0	0	0	0.34	0	0	0	0	4.23	0	0	0		0	0	0	0	0	0	0	0.54	0	0	0	45.16		WT	WT	WT	WT	WT	WT	WT	WT	WT	WT	WT	WT	WT	WT	WT		WT	WT	WT	WT	WT	WT	WT	WT	WT	WT	WT	HZ
B9	TMTA0949-0083-B01-01	pCG392+pCG406+pCG408+pIB26	0	98.7	0	0	0	0	0	0	0	0	0	98.54	0	0	0		0	0	0	47.5	0	0	0	0.29	0	0	0	0		WT	HM	WT	WT	WT	WT	WT	WT	WT	WT	WT	HM	WT	WT	WT		WT	WT	WT	HZ	WT	WT	WT	WT	WT	WT	WT	WT
B10	TMTA0949-0084-B01-01	pCG392+pCG406+pCG408+pIB26	0	0	0	0	0	0	0	0	0	0	0	0	0	0	0		0	0	0	0	0	0	0	0	0	0	0	96.5		WT	WT	WT	WT	WT	WT	WT	WT	WT	WT	WT	WT	WT	WT	WT		WT	WT	WT	WT	WT	WT	WT	WT	WT	WT	WT	HM
B11	TMTA0949-0088-B01-01	pCG392+pCG406+pCG408+pIB26	0	98.19	0	0	0	0	0	0	0	0	0	53.07	0	0	0		0	0	0	49.62	0	0	0	46.36	0	0	0	97.41		WT	HM	WT	WT	WT	WT	WT	WT	WT	WT	WT	HZ	WT	WT	WT		WT	WT	WT	HZ	WT	WT	WT	HZ	WT	WT	WT	HM
B12	TMTA0949-0089-B01-01	pCG392+pCG406+pCG408+pIB26	0	0	0	0	0	0	0	0	0	0	0	1	0	0	0		0	0	0	55.41	0	0	0	0.37	0	0	0	45.77		WT	WT	WT	WT	WT	WT	WT	WT	WT	WT	WT	WT	WT	WT	WT		WT	WT	WT	HZ	WT	WT	WT	WT	WT	WT	WT	HZ
C1	TMTA0949-0100-B01-01	pCG392+pCG406+pCG408+pIB26	0	0	0	0	0	0	53.6	0	0	0	53.05	98.32	0	0	0		47.19	0	0	97.58	0	0	0	0.88	0	0	0	0.22		WT	WT	WT	WT	WT	WT	HZ	WT	WT	WT	HZ	HM	WT	WT	WT		HZ	WT	WT	HM	WT	WT	WT	WT	WT	WT	WT	WT
C2	TMTA0949-0101-B01-01	pCG392+pCG406+pCG408+pIB26	49.4	97.71	0	0	0	0	46.95	0	0	0	0	50.66	0	0	0		0	0	0	97.73	0	0	0	0.27	0	0	0	97.31		HZ	HM	WT	WT	WT	WT	HZ	WT	WT	WT	WT	HZ	WT	WT	WT		WT	WT	WT	HM	WT	WT	WT	WT	WT	WT	WT	HM
C3	TMTA0949-0102-B01-01	pCG392+pCG406+pCG408+pIB26	51.82	98.65	0	0	0	0.22	49.11	0	0	0	0	53.19	0.2	0	0		0	0	0	97.01	0	0	0	1.26	0	0	0	97.84		HZ	HM	WT	WT	WT	WT	HZ	WT	WT	WT	WT	HZ	WT	WT	WT		WT	WT	WT	HM	WT	WT	WT	WT	WT	WT	WT	HM
C4	TMTA0949-0103-B01-01	pCG392+pCG406+pCG408+pIB26	0	98.73	0	0	0	0	45.26	0	0	0	45.53	98.45	0	0	0		49.32	0	0	47.75	0	0	0	0.53	0	0	0	97.61		WT	HM	WT	WT	WT	WT	HZ	WT	WT	WT	HZ	HM	WT	WT	WT		HZ	WT	WT	HZ	WT	WT	WT	WT	WT	WT	WT	HM
C5	TMTA0949-0106-B01-01	pCG392+pCG406+pCG408+pIB26	0	0	0	0	0	0	51.28	0	0	0	0	48.42	0	0	0		0	0	0	50.13	0	0	0	0.42	0	0	0	0		WT	WT	WT	WT	WT	WT	HZ	WT	WT	WT	WT	HZ	WT	WT	WT		WT	WT	WT	HZ	WT	WT	WT	WT	WT	WT	WT	WT
C6	TMTA0949-0108-B01-01	pCG392+pCG406+pCG408+pIB26	53.04	98.43	0	0	0	0	0	0	0	0	0	0	0	0	0		0	0	0	0	0	0	0	0	0	0	0	0		HZ	HM	WT	WT	WT	WT	WT	WT	WT	WT	WT	WT	WT	WT	WT		WT	WT	WT	WT	WT	WT	WT	WT	WT	WT	WT	WT
C7	TMTA0949-0109-B01-01	pCG392+pCG406+pCG408+pIB26	0	0	0	0	0	0	0	0	0	0	0	38.93	0	0	0		0	0	0	0	0	0	0	0	0	0	0	0		WT	WT	WT	WT	WT	WT	WT	WT	WT	WT	WT	HZ	WT	WT	WT		WT	WT	WT	WT	WT	WT	WT	WT	WT	WT	WT	WT
C8	TMTA0949-0113-B01-01	pCG392+pCG406+pCG408+pIB26	0	0.73	0	0	0	0	0	0	0	0	0	52.48	0	0	0		0	0	0	0	0	0	0	0	0	0	0	0		WT	WT	WT	WT	WT	WT	WT	WT	WT	WT	WT	HZ	WT	WT	WT		WT	WT	WT	WT	WT	WT	WT	WT	WT	WT	WT	WT
C9	TMTA0949-0114-B01-01	pCG392+pCG406+pCG408+pIB26	0	48.57	0	0	0	0	0	0	0	0	0	48.77	0	0	0		0	0	0	54.53	0	0	0	0	49.2	0	0	0		WT	HZ	WT	WT	WT	WT	WT	WT	WT	WT	WT	HZ	WT	WT	WT		WT	WT	WT	HZ	WT	WT	WT	WT	HZ	WT	WT	WT
C10	TMTA0949-0117-B01-01	pCG392+pCG406+pCG408+pIB26	0	51.46	0	0	0	49.4	0.21	0	0	0	0	0	0	0	50.46		0	0	44.98	97.19	0	0	0.34	1.13	0	0	0	51.11		WT	HZ	WT	WT	WT	HZ	WT	WT	WT	WT	WT	WT	WT	WT	HZ		WT	WT	HZ	HM	WT	WT	WT	WT	WT	WT	WT	HZ
C11	TMTA0949-0118-B01-01	pCG392+pCG406+pCG408+pIB26	0	47.84	0	0	0	0	0	0	0	0	0	48.84	0	0	0		0	0	0	48.55	0	0	0	0.6	0	0	0	50.04		WT	HZ	WT	WT	WT	WT	WT	WT	WT	WT	WT	HZ	WT	WT	WT		WT	WT	WT	HZ	WT	WT	WT	WT	WT	WT	WT	HZ
C12	TMTA0950-0006-B01-01	pCG392+pCG406+pCG408+pIB26	0	48.77	0	0	0	0	1.12	0	0	0	0	52.66	0	0	0		0	0	0	0	0	0	0	0.45	0	0	0	50.27		WT	HZ	WT	WT	WT	WT	WT	WT	WT	WT	WT	HZ	WT	WT	WT		WT	WT	WT	WT	WT	WT	WT	WT	WT	WT	WT	HZ
D1	TMTA0950-0007-B01-01	pCG392+pCG406+pCG408+pIB26	0	0	0	0	0	0	0	0	0	0	0	0.3	0	0	0		0	0	0	0.55	0	0	0	0.74	0	0	0	96.37		WT	WT	WT	WT	WT	WT	WT	WT	WT	WT	WT	WT	WT	WT	WT		WT	WT	WT	WT	WT	WT	WT	WT	WT	WT	WT	HM
D2	TMTA0950-0010-B01-01	pCG392+pCG406+pCG408+pIB26	0	0	0	0	0	0	0	0	0	0	0	58.29	0	0	0		0	0	0	0	0	0	0	0	0	0	0	0		WT	WT	WT	WT	WT	WT	WT	WT	WT	WT	WT	HZ	WT	WT	WT		WT	WT	WT	WT	WT	WT	WT	WT	WT	WT	WT	WT
D3	TMTA0950-0012-B01-01	pCG392+pCG406+pCG408+pIB26	0	0	0	0	0	0	50.34	0	0	0	0	97.78	47.53	0	0		0	0	0	0	0	0	0	0	0	0	0	0		WT	WT	WT	WT	WT	WT	HZ	WT	WT	WT	WT	HM	HZ	WT	WT		WT	WT	WT	WT	WT	WT	WT	WT	WT	WT	WT	WT
F1	TMTA0949-0001-B01-01	pCG392+pCG406+pCG408+pIB26	0	98.28	0	0	0	0	0.9	0	0	0	0	0.23	0	0	0		0	0	0	0	0	0	0	0	0	0	0	0		WT	HM	WT	WT	WT	WT	WT	WT	WT	WT	WT	WT	WT	WT	WT		WT	WT	WT	WT	WT	WT	WT	WT	WT	WT	WT	WT
F2	TMTA0949-0002-B01-01	pCG392+pCG406+pCG408+pIB26	x	x	x	x	x	x	x	x	x	x	x	x	x	x	x		0	0	0	0	0	0	0	0	0	0	0	49.53		x	x	x	x	x	x	x	x	x	x	x	x	x	x	x		WT	WT	WT	WT	WT	WT	WT	WT	WT	WT	WT	HZ
F3	TMTA0949-0003-B01-01	pCG392+pCG406+pCG408+pIB26	0	0	0	0	0	0	0	0	0	0	0	60.37	0	0	0		0	0	0	0	0	0	0	0	0	0	0	0		WT	WT	WT	WT	WT	WT	WT	WT	WT	WT	WT	HZ	WT	WT	WT		WT	WT	WT	WT	WT	WT	WT	WT	WT	WT	WT	WT
F4	TMTA0949-0007-B01-01	pCG392+pCG406+pCG408+pIB26	0	0	0	0	0	0	0	0	0	0	0	0	0	0	0		0	0	0	0	0	0	0	0	0	0	0	0		WT	WT	WT	WT	WT	WT	WT	WT	WT	WT	WT	WT	WT	WT	WT		WT	WT	WT	WT	WT	WT	WT	WT	WT	WT	WT	WT
F5	TMTA0949-0008-B01-01	pCG392+pCG406+pCG408+pIB26	0	0	0	0	0	0	0	0	0	0	0	0	0	0	0		0	0	0	0.24	0	0	0	0.45	0	0	0	48.51		WT	WT	WT	WT	WT	WT	WT	WT	WT	WT	WT	WT	WT	WT	WT		WT	WT	WT	WT	WT	WT	WT	WT	WT	WT	WT	HZ
F6	TMTA0949-0009-B01-01	pCG392+pCG406+pCG408+pIB26	0	0.84	0	0	0	0	0	0	0	0	0	0	0	0	0		0	0	0	0	0	0	0	0	0	0	0	0.63		WT	WT	WT	WT	WT	WT	WT	WT	WT	WT	WT	WT	WT	WT	WT		WT	WT	WT	WT	WT	WT	WT	WT	WT	WT	WT	WT
F7	TMTA0949-0004-B01-01	pCG392+pCG406+pCG408+pIB26	0	0	0	0	0	0	0	0	0	0	0	0	0	0	0		0	0	0	0	0	0	0	0	0	0	0	0		WT	WT	WT	WT	WT	WT	WT	WT	WT	WT	WT	WT	WT	WT	WT		WT	WT	WT	WT	WT	WT	WT	WT	WT	WT	WT	WT
F8	TMTA0949-0010-B01-01	pCG392+pCG406+pCG408+pIB26	0	0	0	0	0	0	0	0	0	0	0	0	0	0	0		0	0	0	0	0	0	0	0	0	0	0	0		WT	WT	WT	WT	WT	WT	WT	WT	WT	WT	WT	WT	WT	WT	WT		WT	WT	WT	WT	WT	WT	WT	WT	WT	WT	WT	WT
F9	TMTA0949-0011-B01-01	pCG392+pCG406+pCG408+pIB26	53.52	53.52	53.52	0	0	0	0	0	0	0	0	0	0	0	0		0	0	0	0	0	0	0	0	0	0	0	0		HZ	HZ	HZ	WT	WT	WT	WT	WT	WT	WT	WT	WT	WT	WT	WT		WT	WT	WT	WT	WT	WT	WT	WT	WT	WT	WT	WT
F10	TMTA0949-0012-B01-01	pCG392+pCG406+pCG408+pIB26	0	0	0	0	0	0	0	0	0	0	0	0	0	0	0		0	0	0	0	0	0	0	0	0	0	0	0		WT	WT	WT	WT	WT	WT	WT	WT	WT	WT	WT	WT	WT	WT	WT		WT	WT	WT	WT	WT	WT	WT	WT	WT	WT	WT	WT
F11	TMTA0949-0013-B01-01	pCG392+pCG406+pCG408+pIB26	0	42.56	0	0	0	0	39.79	0	0	0	39.23	0	0	0	0		0	0	0	0	0	0	0	0	0	0	0	0		WT	HZ	WT	WT	WT	WT	HZ	WT	WT	WT	HZ	WT	WT	WT	WT		WT	WT	WT	WT	WT	WT	WT	WT	WT	WT	WT	WT
F12	TMTA0949-0014-B01-01	pCG392+pCG406+pCG408+pIB26	26.31	0	0	0	0	0	0	0	0	0	0	28.69	0	0	0		0	0	0	30.27	0	0	0	0	0	0	0	26.68		HZ	WT	WT	WT	WT	WT	WT	WT	WT	WT	WT	HZ	WT	WT	WT		WT	WT	WT	HZ	WT	WT	WT	WT	WT	WT	WT	HZ
G1	TMTA0949-0017-B01-01	pCG392+pCG406+pCG408+pIB26	0	0	0	0	0	0	0	0	0	0	0	0	0	0	0		0	0	0	0	0	0	0	0	0	0	0	0		WT	WT	WT	WT	WT	WT	WT	WT	WT	WT	WT	WT	WT	WT	WT		WT	WT	WT	WT	WT	WT	WT	WT	WT	WT	WT	WT
G2	TMTA0949-0018-B01-01	pCG392+pCG406+pCG408+pIB26	52.5	98.65	0	0	0	51.82	0	0	0	0	0	0	0	0	0		0	0	0	0.25	0	0	0	0.56	0	0	0	51.75		HZ	HM	WT	WT	WT	HZ	WT	WT	WT	WT	WT	WT	WT	WT	WT		WT	WT	WT	WT	WT	WT	WT	WT	WT	WT	WT	HZ
G3	TMTA0949-0019-B01-01	pCG392+pCG406+pCG408+pIB26	0	0	0	0	0	0	0	0	0	0	0	0	0	0	0		0	0	0	0	0	0	0	0	0	0	0	0		WT	WT	WT	WT	WT	WT	WT	WT	WT	WT	WT	WT	WT	WT	WT		WT	WT	WT	WT	WT	WT	WT	WT	WT	WT	WT	WT
G4	TMTA0949-0020-B01-01	pCG392+pCG406+pCG408+pIB26	0	0	0	0	0	0	0	0	0	0	0	0	0	0	0		0	0	0	0	0	0	0	0	0	0	0	0		WT	WT	WT	WT	WT	WT	WT	WT	WT	WT	WT	WT	WT	WT	WT		WT	WT	WT	WT	WT	WT	WT	WT	WT	WT	WT	WT
G5	TMTA0949-0021-B01-01	pCG392+pCG406+pCG408+pIB26	0	44.31	0	0	0	0	0.82	0	0	0	0	0	0	0	0		0	0	0	46.5	0	0	0	0	0	0	0	0		WT	HZ	WT	WT	WT	WT	WT	WT	WT	WT	WT	WT	WT	WT	WT		WT	WT	WT	HZ	WT	WT	WT	WT	WT	WT	WT	WT
G6	TMTA0949-0022-B01-01	pCG392+pCG406+pCG408+pIB26	0	44.63	0	0	0	0	51.54	0	0	0	0	47.11	0	0	0		0	0	0	49.84	0	0	0	0.26	0	0	0	49.4		WT	HZ	WT	WT	WT	WT	HZ	WT	WT	WT	WT	HZ	WT	WT	WT		WT	WT	WT	HZ	WT	WT	WT	WT	WT	WT	WT	HZ
G7	TMTA0949-0027-B01-01	pCG392+pCG406+pCG408+pIB26	0	0	0	0	0	0	0	0	0	0	0	0	0	0	0		0	0	0	0	0	0	0	0	0	0	0	0		WT	WT	WT	WT	WT	WT	WT	WT	WT	WT	WT	WT	WT	WT	WT		WT	WT	WT	WT	WT	WT	WT	WT	WT	WT	WT	WT
G8	TMTA0949-0031-B01-01	pCG392+pCG406+pCG408+pIB26	0	21.67	0	0	0	0	24.47	0	0	0	0	24.33	0	0	0		0	0	0	74.03	0	0	0	0.3	0	0	0	47.26		WT	WT	WT	WT	WT	WT	WT	WT	WT	WT	WT	WT	WT	WT	WT		WT	WT	WT	HM	WT	WT	WT	WT	WT	WT	WT	HZ
G9	TMTA0949-0032-B01-01	pCG392+pCG406+pCG408+pIB26	0	17.55	0	0	0	0	33.97	0	0	0	0	12.92	0	0	0		0	0	0	66.88	0	0	0	0.28	0	0	0	46.47		WT	WT	WT	WT	WT	WT	HZ	WT	WT	WT	WT	WT	WT	WT	WT		WT	WT	WT	HZ	WT	WT	WT	WT	WT	WT	WT	HZ
G10	TMTA0949-0034-B01-01	pCG392+pCG406+pCG408+pIB26	0	0.66	0	0	0	0	0	0	0	0	0	0	0	0	0		0	0	0	0	0	0	0	0	0	0	0	0		WT	WT	WT	WT	WT	WT	WT	WT	WT	WT	WT	WT	WT	WT	WT		WT	WT	WT	WT	WT	WT	WT	WT	WT	WT	WT	WT
G11	TMTA0949-0035-B01-01	pCG392+pCG406+pCG408+pIB26	0	0	0	0	0	0	0	0	0	0	0	0	0	0	0		0	0	0	0	0	0	0	0	0	0	0	0		WT	WT	WT	WT	WT	WT	WT	WT	WT	WT	WT	WT	WT	WT	WT		WT	WT	WT	WT	WT	WT	WT	WT	WT	WT	WT	WT
G12	TMTA0949-0037-B01-01	pCG392+pCG406+pCG408+pIB26	0	0	0	0	0	0	0	0	0	0	0	0	0	0	0		0	0	0	0	0	0	0	0	0	0	0	0		WT	WT	WT	WT	WT	WT	WT	WT	WT	WT	WT	WT	WT	WT	WT		WT	WT	WT	WT	WT	WT	WT	WT	WT	WT	WT	WT
H1	TMTA0949-0038-B01-01	pCG392+pCG406+pCG408+pIB26	0	0.29	0	0	0	0	0	0	0	0	0	0	0	0	0		0	0	0	0	0	0	0	0	0	0	0	0.75		WT	WT	WT	WT	WT	WT	WT	WT	WT	WT	WT	WT	WT	WT	WT		WT	WT	WT	WT	WT	WT	WT	WT	WT	WT	WT	WT
H2	TMTA0949-0043-B01-01	pCG392+pCG406+pCG408+pIB26	0	0	0	0	0	0	0	0	0	0	0	0	0	0	0		0	0	0	0	0	0	0	0	0	0	0	0		WT	WT	WT	WT	WT	WT	WT	WT	WT	WT	WT	WT	WT	WT	WT		WT	WT	WT	WT	WT	WT	WT	WT	WT	WT	WT	WT
H3	TMTA0949-0044-B01-01	pCG392+pCG406+pCG408+pIB26	0	0	0	0	0	0	0	0	0	0	0	0	0	0	0		0	0	0	0	0	0	0	0	0	0	0	0		WT	WT	WT	WT	WT	WT	WT	WT	WT	WT	WT	WT	WT	WT	WT		WT	WT	WT	WT	WT	WT	WT	WT	WT	WT	WT	WT
H4	TMTA0949-0043-B01-01	pCG392+pCG406+pCG408+pIB26	0	0	0	0	0	0	0	0	0	0	0	0	0	0	0		0	0	0	0	0	0	0	0	0	0	0	0		WT	WT	WT	WT	WT	WT	WT	WT	WT	WT	WT	WT	WT	WT	WT		WT	WT	WT	WT	WT	WT	WT	WT	WT	WT	WT	WT
H5	TMTA0949-0044-B01-01	pCG392+pCG406+pCG408+pIB26	0	0	0	0	0	0	0	0	0	0	0	0	0	0	0		0	0	0	0	0	0	0	0	0	0	0	0		WT	WT	WT	WT	WT	WT	WT	WT	WT	WT	WT	WT	WT	WT	WT		WT	WT	WT	WT	WT	WT	WT	WT	WT	WT	WT	WT
H6	TMTA0949-0047-B01-01	pCG392+pCG406+pCG408+pIB26	0	0	0	0	0	0	0.32	0	0	0	0	0	0	0	0		0	0	0	51.32	0	0	0	0.54	0	0	0	0.25		WT	WT	WT	WT	WT	WT	WT	WT	WT	WT	WT	WT	WT	WT	WT		WT	WT	WT	HZ	WT	WT	WT	WT	WT	WT	WT	WT
H7	TMTA0949-0048-B01-01	pCG392+pCG406+pCG408+pIB26	51.81	51.81	0	0	0	1.94	1.94	0	0	0	0	0	0	0	0		0	0	0	47.34	0	0	0	3.94	0	0	0	97.8		HZ	HZ	WT	WT	WT	WT	WT	WT	WT	WT	WT	WT	WT	WT	WT		WT	WT	WT	HZ	WT	WT	WT	WT	WT	WT	WT	HM
H8	TMTA0949-0049-B01-01	pCG392+pCG406+pCG408+pIB26	0	0	0	0	0	0	0	0	0	0	0	0	0	0	0		0	0	0	39.19	0	0	0	4.86	0	0	0	4.05		WT	WT	WT	WT	WT	WT	WT	WT	WT	WT	WT	WT	WT	WT	WT		WT	WT	WT	HZ	WT	WT	WT	WT	WT	WT	WT	WT
A1	TMTA0949-0050-B01-01	pCG392+pCG406+pCG408+pIB26	0	0	0	0	0	0	0	0	0	0	0	0	0	0	0		0	0	0	0	0	0	0	0	0	0	0	0		WT	WT	WT	WT	WT	WT	WT	WT	WT	WT	WT	WT	WT	WT	WT		WT	WT	WT	WT	WT	WT	WT	WT	WT	WT	WT	WT
A2	TMTA0949-0051-B01-01	pCG392+pCG406+pCG408+pIB26	0	0	0	0	0	0	0	0	0	0	0	0	0	0	0		0	0	0	0	0	0	0	0	0	0	0	0.27		WT	WT	WT	WT	WT	WT	WT	WT	WT	WT	WT	WT	WT	WT	WT		WT	WT	WT	WT	WT	WT	WT	WT	WT	WT	WT	WT
A3	TMTA0949-0052-B01-01	pCG392+pCG406+pCG408+pIB26	0	0	0	0	0	0	0	0	0	0	0	0	0	0	0		0	0	0	0	0	0	0	0	0	0	0	0		WT	WT	WT	WT	WT	WT	WT	WT	WT	WT	WT	WT	WT	WT	WT		WT	WT	WT	WT	WT	WT	WT	WT	WT	WT	WT	WT
A4	TMTA0949-0053-B01-01	pCG392+pCG406+pCG408+pIB26	0	0	0	0	0	0	0	0	0	0	0	0	0	0	0		0	0	0	0	0	0	0	0	0	0	0	0		WT	WT	WT	WT	WT	WT	WT	WT	WT	WT	WT	WT	WT	WT	WT		WT	WT	WT	WT	WT	WT	WT	WT	WT	WT	WT	WT
A5	TMTA0949-0054-B01-01	pCG392+pCG406+pCG408+pIB26	0	0	0	0	0	0	0	0	0	0	0	0	0	0	0		0	0	0	0	0	0	0	0	0	0	0	0		WT	WT	WT	WT	WT	WT	WT	WT	WT	WT	WT	WT	WT	WT	WT		WT	WT	WT	WT	WT	WT	WT	WT	WT	WT	WT	WT
A6	TMTA0949-0055-B01-01	pCG392+pCG406+pCG408+pIB26	0	0	0	0	0	0	0	0	0	0	0	0	0	0	0		0	0	0	0	0	0	0	0	0	0	0	0		WT	WT	WT	WT	WT	WT	WT	WT	WT	WT	WT	WT	WT	WT	WT		WT	WT	WT	WT	WT	WT	WT	WT	WT	WT	WT	WT
A7	TMTA0949-0057-B01-01	pCG392+pCG406+pCG408+pIB26	0	0	0	0	0	0	0	0	0	0	0	0	0	0	0		0	0	0	0	0	0	0	0	0	0	0	0		WT	WT	WT	WT	WT	WT	WT	WT	WT	WT	WT	WT	WT	WT	WT		WT	WT	WT	WT	WT	WT	WT	WT	WT	WT	WT	WT
A8	TMTA0949-0058-B01-01	pCG392+pCG406+pCG408+pIB26	0	0	0	0	0	0	0	0	0	0	0	0	0	0	0		0	0	0	0	0	0	0	0	0	0	0	0		WT	WT	WT	WT	WT	WT	WT	WT	WT	WT	WT	WT	WT	WT	WT		WT	WT	WT	WT	WT	WT	WT	WT	WT	WT	WT	WT
A9	TMTA0949-0059-B01-01	pCG392+pCG406+pCG408+pIB26	0	0	0	0	0	0	0	0	0	0	0	0	0	0	0		0	0	0	0	0	0	0	0	0	0	0	0		WT	WT	WT	WT	WT	WT	WT	WT	WT	WT	WT	WT	WT	WT	WT		WT	WT	WT	WT	WT	WT	WT	WT	WT	WT	WT	WT
A10	TMTA0949-0060-B01-01	pCG392+pCG406+pCG408+pIB26	0	0	0	0	0	0	35.16	0	0	0	0	0	0	0	0		0	0	0	0	0	0	0	0	0	0	0	0		WT	WT	WT	WT	WT	WT	HZ	WT	WT	WT	WT	WT	WT	WT	WT		WT	WT	WT	WT	WT	WT	WT	WT	WT	WT	WT	WT
A11	TMTA0949-0064-B01-01	pCG392+pCG406+pCG408+pIB26	x	x	x	x	x	x	x	x	x	x	x	x	x	x	x		x	x	x	x	x	x	x	x	x	x	x	x		x	x	x	x	x	x	x	x	x	x	x	x	x	x	x		x	x	x	x	x	x	x	x	x	x	x	x
A12	TMTA0949-0065-B01-01	pCG392+pCG406+pCG408+pIB26	x	x	x	x	x	x	x	x	x	x	x	x	x	x	x		0	0	0	0	0	0	0	0	0	0	0	57.94		x	x	x	x	x	x	x	x	x	x	x	x	x	x	x		WT	WT	WT	WT	WT	WT	WT	WT	WT	WT	WT	HZ
B1	TMTA0949-0067-B01-01	pCG392+pCG406+pCG408+pIB26	0	0	0	0	0	0	0	0	0	0	0	0	0	0	0		0	0	0	0	0	0	0	0	0	0	0	0		WT	WT	WT	WT	WT	WT	WT	WT	WT	WT	WT	WT	WT	WT	WT		WT	WT	WT	WT	WT	WT	WT	WT	WT	WT	WT	WT
B2	TMTA0949-0068-B01-01	pCG392+pCG406+pCG408+pIB26	0	0	0	0	0	0	0	0	0	0	0	0	0	0	0		0	0	0	51.27	0	0	0	0	0	0	0	0		WT	WT	WT	WT	WT	WT	WT	WT	WT	WT	WT	WT	WT	WT	WT		WT	WT	WT	HZ	WT	WT	WT	WT	WT	WT	WT	WT
B3	TMTA0949-0069-B01-01	pCG392+pCG406+pCG408+pIB26	0	55.59	0	0	0	0	0	0	0	0	0	0	0	0	0		0	0	0	0	0	0	0	0	0	0	0	0		WT	HZ	WT	WT	WT	WT	WT	WT	WT	WT	WT	WT	WT	WT	WT		WT	WT	WT	WT	WT	WT	WT	WT	WT	WT	WT	WT
B4	TMTA0949-0070-B01-01	pCG392+pCG406+pCG408+pIB26	55.13	45.53	0	0	0	0	0	0	0	0	0	0	0	0	0		0	0	0	51.01	0	0	0	44.7	0	0	0	0		HZ	HZ	WT	WT	WT	WT	WT	WT	WT	WT	WT	WT	WT	WT	WT		WT	WT	WT	HZ	WT	WT	WT	HZ	WT	WT	WT	WT
B5	TMTA0949-0071-B01-01	pCG392+pCG406+pCG408+pIB26	0	0	0	0	0	0	0	0	0	0	0	0	0	0	0		0	0	0	0	0	0	0	0	0	0	0	0		WT	WT	WT	WT	WT	WT	WT	WT	WT	WT	WT	WT	WT	WT	WT		WT	WT	WT	WT	WT	WT	WT	WT	WT	WT	WT	WT
B6	TMTA0949-0074-B01-01	pCG392+pCG406+pCG408+pIB26	0	53.83	0	0	0	0	53.97	0	0	0	0	0	0	0	0		0	0	0	0	0	0	0	0	0	0	0	0		WT	HZ	WT	WT	WT	WT	HZ	WT	WT	WT	WT	WT	WT	WT	WT		WT	WT	WT	WT	WT	WT	WT	WT	WT	WT	WT	WT
B7	TMTA0949-0075-B01-01	pCG392+pCG406+pCG408+pIB26	0	48.08	0	0	0	0	46.74	0	0	0	0	0	0	0	0		0	0	0	0	0	0	0	0	0	0	0	0		WT	HZ	WT	WT	WT	WT	HZ	WT	WT	WT	WT	WT	WT	WT	WT		WT	WT	WT	WT	WT	WT	WT	WT	WT	WT	WT	WT
B8	TMTA0949-0076-B01-01	pCG392+pCG406+pCG408+pIB26	0	48.1	0	0	0	0	51.28	0	0	0	0	0	0	0	0		0	0	0	0	0	0	0	0	0	0	0	0		WT	HZ	WT	WT	WT	WT	HZ	WT	WT	WT	WT	WT	WT	WT	WT		WT	WT	WT	WT	WT	WT	WT	WT	WT	WT	WT	WT
B9	TMTA0949-0079-B01-01	pCG392+pCG406+pCG408+pIB26	0	48.24	0	0	0	0	0	0	0	0	0	0	0	0	0		0	0	0	43.82	0	0	0	0.27	0	0	0	0		WT	HZ	WT	WT	WT	WT	WT	WT	WT	WT	WT	WT	WT	WT	WT		WT	WT	WT	HZ	WT	WT	WT	WT	WT	WT	WT	WT
B10	TMTA0949-0080-B01-01	pCG392+pCG406+pCG408+pIB26	0	0	0	0	0	0	0	0	0	0	0	0	0	0	0		0	0	0	0	0	0	0	0	0	0	0	1.13		WT	WT	WT	WT	WT	WT	WT	WT	WT	WT	WT	WT	WT	WT	WT		WT	WT	WT	WT	WT	WT	WT	WT	WT	WT	WT	WT
B11	TMTA0949-0081-B01-01	pCG392+pCG406+pCG408+pIB26	0	0	0	0	0	0	60.93	0	0	0	0	40.2	0	0	0		0	0	0	37.55	0	0	0	0.3	0	0	0	39.12		WT	WT	WT	WT	WT	WT	HZ	WT	WT	WT	WT	HZ	WT	WT	WT		WT	WT	WT	HZ	WT	WT	WT	WT	WT	WT	WT	HZ
B12	TMTA0949-0082-B01-01	pCG392+pCG406+pCG408+pIB26	0	0	0	0	0	0	0	0	0	0	0	0	0	0	0		0	0	0	0	0	0	0	0	0	0	0	0		WT	WT	WT	WT	WT	WT	WT	WT	WT	WT	WT	WT	WT	WT	WT		WT	WT	WT	WT	WT	WT	WT	WT	WT	WT	WT	WT
C1	TMTA0949-0085-B01-01	pCG392+pCG406+pCG408+pIB26	0	1.89	0	0	0	0	0	0	0	0	0	0	0	0	0		0	0	0	0	0	0	0	0	0	0	0	0		WT	WT	WT	WT	WT	WT	WT	WT	WT	WT	WT	WT	WT	WT	WT		WT	WT	WT	WT	WT	WT	WT	WT	WT	WT	WT	WT
C2	TMTA0949-0086-B01-01	pCG392+pCG406+pCG408+pIB26	0	98.54	0	0	0	0	0.66	0	0	0	48.98	48.98	0	0	0		0	0	0	51.61	0	0	0	0.39	0	0	0	0		WT	HM	WT	WT	WT	WT	WT	WT	WT	WT	HZ	HZ	WT	WT	WT		WT	WT	WT	HZ	WT	WT	WT	WT	WT	WT	WT	WT
C3	TMTA0949-0087-B01-01	pCG392+pCG406+pCG408+pIB26	0	0	0	0	0	0	0	0	0	0	0	0	0	0	0		0	0	0	0	0	0	0	0.27	0	0	0	0		WT	WT	WT	WT	WT	WT	WT	WT	WT	WT	WT	WT	WT	WT	WT		WT	WT	WT	WT	WT	WT	WT	WT	WT	WT	WT	WT
C4	TMTA0949-0090-B01-01	pCG392+pCG406+pCG408+pIB26	0	98.51	0	0	0	0	0.46	0	0	0	0	0.23	0	0	0		0	0	0	46.41	0	0	0	0.7	0	0	0	46.68		WT	HM	WT	WT	WT	WT	WT	WT	WT	WT	WT	WT	WT	WT	WT		WT	WT	WT	HZ	WT	WT	WT	WT	WT	WT	WT	HZ
C5	TMTA0949-0091-B01-01	pCG392+pCG406+pCG408+pIB26	0	0	0	0	0	0	0	0	0	0	0	0	0	0	0		0	0	0	0	0	0	0	0	0	0	0	0		WT	WT	WT	WT	WT	WT	WT	WT	WT	WT	WT	WT	WT	WT	WT		WT	WT	WT	WT	WT	WT	WT	WT	WT	WT	WT	WT
C6	TMTA0949-0092-B01-01	pCG392+pCG406+pCG408+pIB26	0	0	0	0	0	0	0	0	0	0	0	0	0	0	0		0	0	0	0	0	0	0	0	0	0	0	0		WT	WT	WT	WT	WT	WT	WT	WT	WT	WT	WT	WT	WT	WT	WT		WT	WT	WT	WT	WT	WT	WT	WT	WT	WT	WT	WT
C7	TMTA0949-0093-B01-01	pCG392+pCG406+pCG408+pIB26	0	0	0	0	0	0	0	0	0	0	0	0	0	0	0		0	0	0	22.63	0	0	0	0	0	0	0	0		WT	WT	WT	WT	WT	WT	WT	WT	WT	WT	WT	WT	WT	WT	WT		WT	WT	WT	WT	WT	WT	WT	WT	WT	WT	WT	WT
C8	TMTA0949-0094-B01-01	pCG392+pCG406+pCG408+pIB26	0	44.12	0	0	0	0	0	0	0	0	0	0	0	0	0		0	0	0	0	0	0	0	0	0	0	0	0		WT	HZ	WT	WT	WT	WT	WT	WT	WT	WT	WT	WT	WT	WT	WT		WT	WT	WT	WT	WT	WT	WT	WT	WT	WT	WT	WT
C9	TMTA0949-0095-B01-01	pCG392+pCG406+pCG408+pIB26	0	52.52	0	0	0	0	0	0	0	0	0	0	0	0	0		0	0	0	0	0	0	0	0	0	0	0	51.1		WT	HZ	WT	WT	WT	WT	WT	WT	WT	WT	WT	WT	WT	WT	WT		WT	WT	WT	WT	WT	WT	WT	WT	WT	WT	WT	HZ
C10	TMTA0949-0096-B01-01	pCG392+pCG406+pCG408+pIB26	0	0	0	0	0	0	0	0	0	0	0	0	0	0	0		0	0	0	0.75	0	0	0	0.35	0	0	0	1.1		WT	WT	WT	WT	WT	WT	WT	WT	WT	WT	WT	WT	WT	WT	WT		WT	WT	WT	WT	WT	WT	WT	WT	WT	WT	WT	WT
C11	TMTA0949-0097-B01-01	pCG392+pCG406+pCG408+pIB26	x	x	x	x	x	x	x	x	x	x	x	x	x	x	x		x	x	x	x	x	x	x	x	x	x	x	x		x	x	x	x	x	x	x	x	x	x	x	x	x	x	x		x	x	x	x	x	x	x	x	x	x	x	x
C12	TMTA0949-0098-B01-01	pCG392+pCG406+pCG408+pIB26	0	1.04	0	0	0	0	48.27	0	0	0	0	50.57	0	0	0		0	0	0	46.74	0	0	0	0	0	0	0	97.87		WT	WT	WT	WT	WT	WT	HZ	WT	WT	WT	WT	HZ	WT	WT	WT		WT	WT	WT	HZ	WT	WT	WT	WT	WT	WT	WT	HM
D1	TMTA0949-0099-B01-01	pCG392+pCG406+pCG408+pIB26	0	0	0	0	0	0	0	0	0	0	0	0	0	0	0		0	0	0	0	0	0	0	0	0	0	0	44.61		WT	WT	WT	WT	WT	WT	WT	WT	WT	WT	WT	WT	WT	WT	WT		WT	WT	WT	WT	WT	WT	WT	WT	WT	WT	WT	HZ
D2	TMTA0949-0104-B01-01	pCG392+pCG406+pCG408+pIB26	0	97.31	0	0	0	0	97.84	0	0	0	52.13	52.13	0	0	0		0	0	0	96.67	0	0	0	0.98	0	0	0	97.41		WT	HM	WT	WT	WT	WT	HM	WT	WT	WT	HZ	HZ	WT	WT	WT		WT	WT	WT	HM	WT	WT	WT	WT	WT	WT	WT	HM
D3	TMTA0949-0107-B01-01	pCG392+pCG406+pCG408+pIB26	51.39	0.35	0	0	0	0	0.27	0	0	0	0.49	0.82	0	0	0		0	0	0	0.7	0	0	0	49.17	53.62	0	0	53.62		HZ	WT	WT	WT	WT	WT	WT	WT	WT	WT	WT	WT	WT	WT	WT		WT	WT	WT	WT	WT	WT	WT	HZ	HZ	WT	WT	HZ
D4	TMTA0949-0110-B01-01	pCG392+pCG406+pCG408+pIB26	0	0	0	0	0	0	0	0	0	0	0	0	0	0	0		0	0	0	0	0	0	0	0	0	0	0	0		WT	WT	WT	WT	WT	WT	WT	WT	WT	WT	WT	WT	WT	WT	WT		WT	WT	WT	WT	WT	WT	WT	WT	WT	WT	WT	WT
D5	TMTA0949-0111-B01-01	pCG392+pCG406+pCG408+pIB26	0	0	0	0	0	0	0	0	0	0	0	0	0	0	0		0	0	0	0	0	0	0	0.35	0	0	0	47.66		WT	WT	WT	WT	WT	WT	WT	WT	WT	WT	WT	WT	WT	WT	WT		WT	WT	WT	WT	WT	WT	WT	WT	WT	WT	WT	HZ
D6	TMTA0949-0105-B01-01	pCG392+pCG406+pCG408+pIB26	0	22.37	0	0	0	0	24.99	0	0	0	0	0	0	0	0		0	0	0	0	0	0	0	0	0	0	0	23.35		WT	WT	WT	WT	WT	WT	WT	WT	WT	WT	WT	WT	WT	WT	WT		WT	WT	WT	WT	WT	WT	WT	WT	WT	WT	WT	WT
D7	TMTA0949-0112-B01-01	pCG392+pCG406+pCG408+pIB26	0	0	0	0	0	0	0	0	0	0	0	0	0	0	0		0	0	0	0.28	0	0	0	0.42	0	0	0	48.28		WT	WT	WT	WT	WT	WT	WT	WT	WT	WT	WT	WT	WT	WT	WT		WT	WT	WT	WT	WT	WT	WT	WT	WT	WT	WT	HZ
D8	TMTA0949-0115-B01-01	pCG392+pCG406+pCG408+pIB26	0	0	0	0	0	0	0	0	0	0	0	0	0	0	0		0	0	0	0	0	0	0	0	0	0	0	0		WT	WT	WT	WT	WT	WT	WT	WT	WT	WT	WT	WT	WT	WT	WT		WT	WT	WT	WT	WT	WT	WT	WT	WT	WT	WT	WT
D9	TMTA0949-0116-B01-01	pCG392+pCG406+pCG408+pIB26	0	98.57	0	0	0	0	0.22	0	0	0	0	0	0	0	0		0	0	0	48.26	0	0	0	0	0	0	0	50.28		WT	HM	WT	WT	WT	WT	WT	WT	WT	WT	WT	WT	WT	WT	WT		WT	WT	WT	HZ	WT	WT	WT	WT	WT	WT	WT	HZ
D10	TMTA0949-0119-B01-01	pCG392+pCG406+pCG408+pIB26	0	0	0	0	0	0	0	0	0	0	0	0	0	0	0		0	0	0	0	0	0	0	0	0	0	0	0		WT	WT	WT	WT	WT	WT	WT	WT	WT	WT	WT	WT	WT	WT	WT		WT	WT	WT	WT	WT	WT	WT	WT	WT	WT	WT	WT
D11	TMTA0949-0120-B01-01	pCG392+pCG406+pCG408+pIB26	0	0	0	0	0	0	0	0	0	0	0	0	0	0	0		0	0	0	0	0	0	0	0	0	0	0	0		WT	WT	WT	WT	WT	WT	WT	WT	WT	WT	WT	WT	WT	WT	WT		WT	WT	WT	WT	WT	WT	WT	WT	WT	WT	WT	WT
D12	TMTA0949-0121-B01-01	pCG392+pCG406+pCG408+pIB26	0	3.58	0	0	0	0	0.98	0	0	0	0	0	0	0	0		0	0	0	1.75	0	0	0	0	0	0	0	1.16		WT	WT	WT	WT	WT	WT	WT	WT	WT	WT	WT	WT	WT	WT	WT		WT	WT	WT	WT	WT	WT	WT	WT	WT	WT	WT	WT
E1	TMTA0949-0122-B01-01	pCG392+pCG406+pCG408+pIB26	0	0	0	0	0	0	0	0	0	0	0	0	0	0	0		0	0	0	0	0	0	0	0	0	0	0	0		WT	WT	WT	WT	WT	WT	WT	WT	WT	WT	WT	WT	WT	WT	WT		WT	WT	WT	WT	WT	WT	WT	WT	WT	WT	WT	WT
E2	TMTA0949-0123-B01-01	pCG392+pCG406+pCG408+pIB26	0	47.93	0	0	0	0	51.47	0	0	0	0	0	0	0	0		0	0	0	50.39	0	0	0	0.34	0	0	0	0.32		WT	HZ	WT	WT	WT	WT	HZ	WT	WT	WT	WT	WT	WT	WT	WT		WT	WT	WT	HZ	WT	WT	WT	WT	WT	WT	WT	WT
E3	TMTA0949-0124-B01-01	pCG392+pCG406+pCG408+pIB26	0	0	0	0	0	0	0	0	0	0	0	0	0	0	0		0	0	0	0	0	0	0	0	0	0	0	0		WT	WT	WT	WT	WT	WT	WT	WT	WT	WT	WT	WT	WT	WT	WT		WT	WT	WT	WT	WT	WT	WT	WT	WT	WT	WT	WT
E4	TMTA0950-0001-B01-01	pCG392+pCG406+pCG408+pIB26	0	0	0	98.16	0	0	0	0	0	0	0	0	0	0	0		0	0	0	0	0	0	0	0	0	0	0	0.24		WT	WT	WT	HM	WT	WT	WT	WT	WT	WT	WT	WT	WT	WT	WT		WT	WT	WT	WT	WT	WT	WT	WT	WT	WT	WT	WT
E5	TMTA0950-0002-B01-01	pCG392+pCG406+pCG408+pIB26	0	44.42	44.42	0	0	0	0	0	0	0	0	0	0	0	0		0	0	0	52.04	0	0	0	0	44.14	0	0	54.05		WT	HZ	HZ	WT	WT	WT	WT	WT	WT	WT	WT	WT	WT	WT	WT		WT	WT	WT	HZ	WT	WT	WT	WT	HZ	WT	WT	HZ
E6	TMTA0950-0003-B01-01	pCG392+pCG406+pCG408+pIB26	0	48.59	48.59	0	0	0	0	0	0	0	0	0	0	0	0		0	0	0	0	0	0	0	0	0	0	0	0		WT	HZ	HZ	WT	WT	WT	WT	WT	WT	WT	WT	WT	WT	WT	WT		WT	WT	WT	WT	WT	WT	WT	WT	WT	WT	WT	WT
E7	TMTA0950-0004-B01-01	pCG392+pCG406+pCG408+pIB26	x	x	x	x	x	x	x	x	x	x	x	x	x	x	x		0	0	0	0	0	0	0	0	0	0	0	0		x	x	x	x	x	x	x	x	x	x	x	x	x	x	x		WT	WT	WT	WT	WT	WT	WT	WT	WT	WT	WT	WT
E8	TMTA0950-0005-B01-01	pCG392+pCG406+pCG408+pIB26	0	0	0	0	0	0	0	0	0	0	0	0	0	0	0		0	0	0	0	0	0	0	0	0	0	0	0		WT	WT	WT	WT	WT	WT	WT	WT	WT	WT	WT	WT	WT	WT	WT		WT	WT	WT	WT	WT	WT	WT	WT	WT	WT	WT	WT
E9	TMTA0950-0008-B01-01	pCG392+pCG406+pCG408+pIB26	0	0	0	0	0	0	0	0	0	0	0	0	0	0	0		0	0	0	0	0	0	0	0	0	0	0	0		WT	WT	WT	WT	WT	WT	WT	WT	WT	WT	WT	WT	WT	WT	WT		WT	WT	WT	WT	WT	WT	WT	WT	WT	WT	WT	WT
E10	TMTA0950-0009-B01-01	pCG392+pCG406+pCG408+pIB26	0	0	0	0	0	0	0	0	0	0	0	0	0	0	0		0	0	0	0	0	0	0	0	0	0	0	0		WT	WT	WT	WT	WT	WT	WT	WT	WT	WT	WT	WT	WT	WT	WT		WT	WT	WT	WT	WT	WT	WT	WT	WT	WT	WT	WT
E11	TMTA0950-0011-B01-01	pCG392+pCG406+pCG408+pIB26	x	x	x	x	x	x	x	x	x	x	x	x	x	x	x		x	x	x	x	x	x	x	x	x	x	x	x		x	x	x	x	x	x	x	x	x	x	x	x	x	x	x		x	x	x	x	x	x	x	x	x	x	x	x
E12	TMTA0950-0013-B01-01	pCG392+pCG406+pCG408+pIB26	0	0	0	0	0	0	0	0	0	0	0	0	0	0	0		0	0	0	0	0	0	0	0	0	0	0	0		WT	WT	WT	WT	WT	WT	WT	WT	WT	WT	WT	WT	WT	WT	WT		WT	WT	WT	WT	WT	WT	WT	WT	WT	WT	WT	WT
F1	TMTA0950-0015-B01-01	pCG392+pCG406+pCG408+pIB26	0	0	0	0	0	0	0	0	0	0	0	0	0	0	0		0	0	0	0	0	0	0	0	0	0	0	36.24		WT	WT	WT	WT	WT	WT	WT	WT	WT	WT	WT	WT	WT	WT	WT		WT	WT	WT	WT	WT	WT	WT	WT	WT	WT	WT	HZ
F2	TMTA0950-0016-B01-01	pCG392+pCG406+pCG408+pIB26	0	52.5	0	0	0	0	0	0	0	0	0	0	0	0	0		0	0	0	0	0	0	0	0	0	0	0	0		WT	HZ	WT	WT	WT	WT	WT	WT	WT	WT	WT	WT	WT	WT	WT		WT	WT	WT	WT	WT	WT	WT	WT	WT	WT	WT	WT
F3	TMTA0950-0017-B01-01	pCG392+pCG406+pCG408+pIB26	0	0	0	0	0	0	0	0	0	0	0	0	0	0	0		0	0	0	0	0	0	0	0	0	0	0	0		WT	WT	WT	WT	WT	WT	WT	WT	WT	WT	WT	WT	WT	WT	WT		WT	WT	WT	WT	WT	WT	WT	WT	WT	WT	WT	WT
F4	TMTA0950-0018-B01-01	pCG392+pCG406+pCG408+pIB26	0	47.79	0	0	0	0	0	0	0	0	0	0	0	0	0		0	0	0	0	0	0	0	0	0	0	0	0		WT	HZ	WT	WT	WT	WT	WT	WT	WT	WT	WT	WT	WT	WT	WT		WT	WT	WT	WT	WT	WT	WT	WT	WT	WT	WT	WT
F5	TMTA0950-0019-B01-01	pCG392+pCG406+pCG408+pIB26	0	0	0	0	0	0	25.71	0	0	0	0	0	0	0	0		0	0	0	0	0	0	0	0	0	0	0	57.32		WT	WT	WT	WT	WT	WT	HZ	WT	WT	WT	WT	WT	WT	WT	WT		WT	WT	WT	WT	WT	WT	WT	WT	WT	WT	WT	HZ
F6	TMTA0950-0020-B01-01	pCG392+pCG406+pCG408+pIB26	0	0	0	0	0	0	0	0	0	0	0	0	0	0	0		0	0	0	0	0	0	0	0	0	0	0	0		WT	WT	WT	WT	WT	WT	WT	WT	WT	WT	WT	WT	WT	WT	WT		WT	WT	WT	WT	WT	WT	WT	WT	WT	WT	WT	WT
F7	TMTA0950-0021-B01-01	pCG392+pCG406+pCG408+pIB26	0	0	0	0	0	0	0	0	0	0	0	0	0	0	0		0	0	0	0	0	0	0	0	0	0	0	0		WT	WT	WT	WT	WT	WT	WT	WT	WT	WT	WT	WT	WT	WT	WT		WT	WT	WT	WT	WT	WT	WT	WT	WT	WT	WT	WT
F8	TMTA0950-0023-B01-01	pCG392+pCG406+pCG408+pIB26	0	0	0	0	0	0	0	0	0	0	0	0	0	0	0		0	0	0	0	0	0	0	0	0	0	0	0		WT	WT	WT	WT	WT	WT	WT	WT	WT	WT	WT	WT	WT	WT	WT		WT	WT	WT	WT	WT	WT	WT	WT	WT	WT	WT	WT
F9	TMTA0950-0024-B01-01	pCG392+pCG406+pCG408+pIB26	0	0	0	0	0	0	0	0	0	0	0	0	0	0	0		0	0	0	0	0	0	0	0	0	0	0	0		WT	WT	WT	WT	WT	WT	WT	WT	WT	WT	WT	WT	WT	WT	WT		WT	WT	WT	WT	WT	WT	WT	WT	WT	WT	WT	WT
F10	TMTA0950-0025-B01-01	pCG392+pCG406+pCG408+pIB26	0	0	0	0	0	0	0	0	0	0	0	0	0	0	0		0	0	0	43.85	0	0	0	0.36	0	0	0	0		WT	WT	WT	WT	WT	WT	WT	WT	WT	WT	WT	WT	WT	WT	WT		WT	WT	WT	HZ	WT	WT	WT	WT	WT	WT	WT	WT
F11	TMTA0950-0026-B01-01	pCG392+pCG406+pCG408+pIB26	0	12.67	0	0	0	0	0	0	0	0	0	8.05	0	0	0		x	x	x	x	x	x	x	x	x	x	x	x		WT	WT	WT	WT	WT	WT	WT	WT	WT	WT	WT	WT	WT	WT	WT		x	x	x	x	x	x	x	x	x	x	x	x
F12	TMTA0950-0027-B01-01	pCG392+pCG406+pCG408+pIB26	0	0	0	0	0	0	0	0	0	0	0	98.36	0	0	0		0	0	0	0	0	0	0	0	0	0	0	0		WT	WT	WT	WT	WT	WT	WT	WT	WT	WT	WT	HM	WT	WT	WT		WT	WT	WT	WT	WT	WT	WT	WT	WT	WT	WT	WT
G1	TMTA0950-0028-B01-01	pCG392+pCG406+pCG408+pIB26	0	51.89	0	0	0	0	51.7	0	0	0	0	0	0	0	0		0	0	0	0	0	0	0	0	0	0	0	0		WT	HZ	WT	WT	WT	WT	HZ	WT	WT	WT	WT	WT	WT	WT	WT		WT	WT	WT	WT	WT	WT	WT	WT	WT	WT	WT	WT
G2	TMTA0950-0029-B01-01	pCG392+pCG406+pCG408+pIB26	0	0	0	0	0	0	0	0	0	0	0	0	0	0	0		0	0	0	0	0	0	0	0	0	0	0	0		WT	WT	WT	WT	WT	WT	WT	WT	WT	WT	WT	WT	WT	WT	WT		WT	WT	WT	WT	WT	WT	WT	WT	WT	WT	WT	WT
G3	TMTA0950-0031-B01-01	pCG392+pCG406+pCG408+pIB26	0	1.14	0	0	0	0	0	0	0	0	0	0.36	0	0	0		0	0	0	0.2	0	0	0	0	0	0	0	0		WT	WT	WT	WT	WT	WT	WT	WT	WT	WT	WT	WT	WT	WT	WT		WT	WT	WT	WT	WT	WT	WT	WT	WT	WT	WT	WT
G4	TMTA0950-0032-B01-01	pCG392+pCG406+pCG408+pIB26	0	28.97	0	0	0	0	0	0	0	0	0	0	0	0	0		0	0	0	0	0	0	0	0	0	0	0	0		WT	HZ	WT	WT	WT	WT	WT	WT	WT	WT	WT	WT	WT	WT	WT		WT	WT	WT	WT	WT	WT	WT	WT	WT	WT	WT	WT
G5	TMTA0950-0033-B01-01	pCG392+pCG406+pCG408+pIB26	0	0	0	0	0	0	0	0	0	0	0	0	0	0	0		0	0	0	0	0	0	0	0	0	0	0	0		WT	WT	WT	WT	WT	WT	WT	WT	WT	WT	WT	WT	WT	WT	WT		WT	WT	WT	WT	WT	WT	WT	WT	WT	WT	WT	WT
G6	TMTA0950-0034-B01-01	pCG392+pCG406+pCG408+pIB26	0	0	0	0	0	0	0	0	0	0	0	0	0	0	0		0	0	0	52.85	0	0	0	0	0	0	0	49.64		WT	WT	WT	WT	WT	WT	WT	WT	WT	WT	WT	WT	WT	WT	WT		WT	WT	WT	HZ	WT	WT	WT	WT	WT	WT	WT	HZ
G7	TMTA0950-0035-B01-01	pCG392+pCG406+pCG408+pIB26	0	0	0	0	0	0	0	0	0	0	0	0	0	0	0		0	0	0	0	0	0	0	0	0	0	0	0		WT	WT	WT	WT	WT	WT	WT	WT	WT	WT	WT	WT	WT	WT	WT		WT	WT	WT	WT	WT	WT	WT	WT	WT	WT	WT	WT
G8	TMTA0950-0036-B01-01	pCG392+pCG406+pCG408+pIB26	0	0	0	0	0	0	0	0	0	0	0	0	0	0	0		0	0	0	0	0	0	0	0	0	0	0	0		WT	WT	WT	WT	WT	WT	WT	WT	WT	WT	WT	WT	WT	WT	WT		WT	WT	WT	WT	WT	WT	WT	WT	WT	WT	WT	WT
G9	TMTA0950-0037-B01-01	pCG392+pCG406+pCG408+pIB26	0	0	0	0	0	0	0	0	0	0	0	0	0	0	0		0	0	0	0	0	0	0	0	0	0	0	39.11		WT	WT	WT	WT	WT	WT	WT	WT	WT	WT	WT	WT	WT	WT	WT		WT	WT	WT	WT	WT	WT	WT	WT	WT	WT	WT	HZ
G10	TMTA0950-0038-B01-01	pCG392+pCG406+pCG408+pIB26	0	0	0	0	0	0	0	0	0	0	0	0	0	0	0		0	0	0	0	0	0	0	0	0	0	0	0		WT	WT	WT	WT	WT	WT	WT	WT	WT	WT	WT	WT	WT	WT	WT		WT	WT	WT	WT	WT	WT	WT	WT	WT	WT	WT	WT
G11	TMTA0950-0039-B01-01	pCG392+pCG406+pCG408+pIB26	0	0	0	0	0	0	0	0	0	0	0	0	0	0	0		0	0	0	0	0	0	0	0	0	0	0	0		WT	WT	WT	WT	WT	WT	WT	WT	WT	WT	WT	WT	WT	WT	WT		WT	WT	WT	WT	WT	WT	WT	WT	WT	WT	WT	WT
G12	TMTA0950-0040-B01-01	pCG392+pCG406+pCG408+pIB26	0	0	0	0	0	0	0	0	0	0	0	0	0	0	0		0	0	0	0	0	0	0	0	0	0	0	0		WT	WT	WT	WT	WT	WT	WT	WT	WT	WT	WT	WT	WT	WT	WT		WT	WT	WT	WT	WT	WT	WT	WT	WT	WT	WT	WT
H1	TMTA0950-0041-B01-01	pCG392+pCG406+pCG408+pIB26	0	35.05	0	0	0	0	0	0	0	0	0	0	0	0	0		0	0	0	0	0	0	0	0	0	0	0	0		WT	HZ	WT	WT	WT	WT	WT	WT	WT	WT	WT	WT	WT	WT	WT		WT	WT	WT	WT	WT	WT	WT	WT	WT	WT	WT	WT
H2	TMTA0950-0042-B01-01	pCG392+pCG406+pCG408+pIB26	0	0	0	0	0	0	0	0	0	0	0	0	0	0	0		0	0	0	0	0	0	0	0	0	0	0	44.18		WT	WT	WT	WT	WT	WT	WT	WT	WT	WT	WT	WT	WT	WT	WT		WT	WT	WT	WT	WT	WT	WT	WT	WT	WT	WT	HZ
H3	TMTA0950-0043-B01-01	pCG392+pCG406+pCG408+pIB26	0	2.57	0	0	0	0	0.46	0	0	0	0	0.77	0	0	0		0	0	0	0	0	0	0	0	0	0	0	48.47		WT	WT	WT	WT	WT	WT	WT	WT	WT	WT	WT	WT	WT	WT	WT		WT	WT	WT	WT	WT	WT	WT	WT	WT	WT	WT	HZ
H4	TMTA0950-0044-B01-01	pCG392+pCG406+pCG408+pIB26	0	0	0	0	0	0	0	0	0	0	0	0	0	0	0		0	0	0	0	0	0	0	0	0	0	0	0		WT	WT	WT	WT	WT	WT	WT	WT	WT	WT	WT	WT	WT	WT	WT		WT	WT	WT	WT	WT	WT	WT	WT	WT	WT	WT	WT
H5	TMTA0950-0045-B01-01	pCG392+pCG406+pCG408+pIB26	0	0	0	0	0	0	0	0	0	0	0	0	0	0	0		0	0	0	0	0	0	0	0	0	0	0	2.09		WT	WT	WT	WT	WT	WT	WT	WT	WT	WT	WT	WT	WT	WT	WT		WT	WT	WT	WT	WT	WT	WT	WT	WT	WT	WT	WT
H6	TMTA0950-0046-B01-01	pCG392+pCG406+pCG408+pIB26	0	59.04	0	0	0	0	0	0	0	0	0	0	0	0	0		0	0	0	0	0	0	0	0	0	0	0	0		WT	HZ	WT	WT	WT	WT	WT	WT	WT	WT	WT	WT	WT	WT	WT		WT	WT	WT	WT	WT	WT	WT	WT	WT	WT	WT	WT
H7	TMTA0950-0047-B01-01	pCG392+pCG406+pCG408+pIB26	0	0	0	0	0	0	0	0	0	0	0	0	0	0	0		0	0	0	0	0	0	0	0	0	0	0	0		WT	WT	WT	WT	WT	WT	WT	WT	WT	WT	WT	WT	WT	WT	WT		WT	WT	WT	WT	WT	WT	WT	WT	WT	WT	WT	WT
H8	TMTA0950-0048-B01-01	pCG392+pCG406+pCG408+pIB26	x	x	x	x	x	x	x	x	x	x	x	x	x	0	0		0	0	0	49.13	0	0	0	5.56	0	0	0	51.94		x	x	x	x	x	x	x	x	x	x	x	x	x	x	x		WT	WT	WT	HZ	WT	WT	WT	WT	WT	WT	WT	HZ
																															WT (n)	144	105	150	153	155	153	129	155	155	155	149	130	154	155	154		155	157	155	118	156	156	156	153	153	156	152	103
																															HZ (n)	10	37	4	0	0	2	24	0	0	0	5	20	1	0	1		2	0	2	33	0	0	0	3	3	0	4	37
																															HM (n)	0	12	0	1	0	0	2	0	0	0	1	5	0	0	0		0	0	0	6	0	0	0	0	0	0	0	16
																															Total (n)	154	154	154	154	155	155	155	155	155	155	155	155	155	155	155		157	157	157	157	156	156	156	156	156	156	156	156
																															HZ (%)	6.49351	24.026	2.5974	0	0	1.29032	15.4839	0	0	0	3.22581	12.9032	0.645161	0	0.645161		1.27389	0	1.27389	21.0191	0	0	0	1.92308	1.92308	0	2.5641	23.7179
																															HM (%)	0	7.79221	0	0.649351	0	0	1.29032	0	0	0	0.645161	3.22581	0	0	0		0	0	0	3.82166	0	0	0	0	0	0	0	10.2564
																															mutated (%)	6.49351	31.8182	2.5974	0.649351	0	1.29032	16.7742	0	0	0	3.87097	16.129	0.645161	0	0.645161		1.27389	0	1.27389	24.8408	0	0	0	1.92308	1.92308	0	2.5641	33.9744
			NGS-TS60-1					NGS-TS60-2					NGS-TS60-3						NGS-TS112-1				NGS-TS112-2				NGS-TS112-3					NGS-TS60-1					NGS-TS60-2					NGS-TS60-3						NGS-TS112-1				NGS-TS112-2				NGS-TS112-3
Well	Ceresname		A7	A9	A10	A11	A15	A7	A9	A10	A11	A15	A7	A9	A10	A11	A15		A6	A7	A8	A10	A6	A7	A8	A10	A6	A7	A8	A10		A7	A9	A10	A11	A15	A7	A9	A10	A11	A15	A7	A9	A10	A11	A15		A6	A7	A8	A10	A6	A7	A8	A10	A6	A7	A8	A10
A1	TMTA0951-0004-B01-02	pCG434+pCG406+pCG408+pIB26	52.56	53.07	52.56	0	0	0	98.51	0	0	0	48.61	98.56	0	0	0		0	0	0	49.88	0	0	0	0.33	0	0	0	0		HZ	HZ	HZ	WT	WT	WT	HM	WT	WT	WT	HZ	HM	WT	WT	WT		WT	WT	WT	HZ	WT	WT	WT	WT	WT	WT	WT	WT
A2	TMTA0951-0005-B01-02	pCG434+pCG406+pCG408+pIB26	52.37	52.37	51.75	0.62	0	0	98.7	0	0	0	55.39	98.63	0	0	0		0	0	0	55.13	0	0	0	0	0	0	0	0		HZ	HZ	HZ	WT	WT	WT	HM	WT	WT	WT	HZ	HM	WT	WT	WT		WT	WT	WT	HZ	WT	WT	WT	WT	WT	WT	WT	WT
A3	TMTA0951-0012-B01-01	pCG434+pCG406+pCG408+pIB26	0	47.84	0	0	0	51.18	51.18	0	0	0	50.82	50.82	50.82	0	0		0	0	0	52	0	0	0	0.34	0	0	0	0		WT	HZ	WT	WT	WT	HZ	HZ	WT	WT	WT	HZ	HZ	HZ	WT	WT		WT	WT	WT	HZ	WT	WT	WT	WT	WT	WT	WT	WT
A4	TMTA0951-0013-B01-01	pCG434+pCG406+pCG408+pIB26	0	97.04	49.57	49.57	49.57	0	0	0	0	0	0	0	0	0	0		0	0	0	0.22	0	0	0.2	47.79	0	0	96.34	96.34		WT	HM	HZ	HZ	HZ	WT	WT	WT	WT	WT	WT	WT	WT	WT	WT		WT	WT	WT	WT	WT	WT	WT	HZ	WT	WT	HM	HM
A5	TMTA0951-0016-B01-01	pCG434+pCG406+pCG408+pIB26	x	x	x	x	x	x	x	x	x	x	x	x	x	x	x		x	x	x	x	x	x	x	x	x	x	x	x		x	x	x	x	x	x	x	x	x	x	x	x	x	x	x		x	x	x	x	x	x	x	x	x	x	x	x
A6	TMTA0951-0019-B01-04	pCG434+pCG406+pCG408+pIB26	0	0	0	0	0	0	0	0	0	0	48.31	48.31	0	0	0		0	0	0	0	0	0	0	0	0	0	0	0		WT	WT	WT	WT	WT	WT	WT	WT	WT	WT	HZ	HZ	WT	WT	WT		WT	WT	WT	WT	WT	WT	WT	WT	WT	WT	WT	WT
A7	TMTA0951-0020-B01-02	pCG434+pCG406+pCG408+pIB26	0	0	0	0	0	0	0	0	0	0	0	0	0	0	0		47.82	47.82	0	0	0	0.4	0	0	0	0	0	0		WT	WT	WT	WT	WT	WT	WT	WT	WT	WT	WT	WT	WT	WT	WT		HZ	HZ	WT	WT	WT	WT	WT	WT	WT	WT	WT	WT
A8	TMTA0951-0021-B01-03	pCG434+pCG406+pCG408+pIB26	0	0	0	0	0	0.28	0.28	0	0	0	0	0	0	0	0		0	0	0	48.2	0	0	0	7.3	0	0	0	70.09		WT	WT	WT	WT	WT	WT	WT	WT	WT	WT	WT	WT	WT	WT	WT		WT	WT	WT	HZ	WT	WT	WT	WT	WT	WT	WT	HM
A9	TMTA0951-0023-B01-01	pCG434+pCG406+pCG408+pIB26	0	48.31	0	0	0	46.29	0	0	0	0	0	98.82	0	0	0		0	0	0	0	0	0	0	0	0	0	0	46.91		WT	HZ	WT	WT	WT	HZ	WT	WT	WT	WT	WT	HM	WT	WT	WT		WT	WT	WT	WT	WT	WT	WT	WT	WT	WT	WT	HZ
A10	TMTA0951-0028-B01-01	pCG434+pCG406+pCG408+pIB26	0	49.61	0	0	0	0	0	0	0	0	0	0	0	0	0		0	0	0	48.81	0	0	0	0.82	0	0	0	45.73		WT	HZ	WT	WT	WT	WT	WT	WT	WT	WT	WT	WT	WT	WT	WT		WT	WT	WT	HZ	WT	WT	WT	WT	WT	WT	WT	HZ
A11	TMTA0951-0029-B01-01	pCG434+pCG406+pCG408+pIB26	0	0	0	0	0	0	0.32	0	0	0	0	39.86	0	0	0		0	0	0	0	0	0	0	0	0	0	0	0		WT	WT	WT	WT	WT	WT	WT	WT	WT	WT	WT	HZ	WT	WT	WT		WT	WT	WT	WT	WT	WT	WT	WT	WT	WT	WT	WT
A12	TMTA0951-0033-B01-02	pCG434+pCG406+pCG408+pIB26	0.24	18.63	0.64	0	0	0	62.97	0	0	0	0	61.35	0	0	0		0	0	0	77.68	0	0	0	9.47	0	0	0	28.33		WT	WT	WT	WT	WT	WT	HZ	WT	WT	WT	WT	HZ	WT	WT	WT		WT	WT	WT	HM	WT	WT	WT	WT	WT	WT	WT	HZ
B1	TMTA0951-0034-B01-01	pCG434+pCG406+pCG408+pIB26	0	0	0	0	0	54.02	54.02	0.28	0	0	67.11	67.11	0	67.11	0		0	0	0	0.91	0	0	0	0.32	0	0	0	97.77		WT	WT	WT	WT	WT	HZ	HZ	WT	WT	WT	HZ	HZ	WT	HZ	WT		WT	WT	WT	WT	WT	WT	WT	WT	WT	WT	WT	HM
B2	TMTA0951-0035-B01-04	pCG434+pCG406+pCG408+pIB26	54.3	54.3	0	0	0	47.9	0.24	0	0	0	0	0	0	0	0		0	0	0	46.39	0	0	0	0.68	0	0	0	97.34		HZ	HZ	WT	WT	WT	HZ	WT	WT	WT	WT	WT	WT	WT	WT	WT		WT	WT	WT	HZ	WT	WT	WT	WT	WT	WT	WT	HM
B3	TMTA0951-0037-B01-02	pCG434+pCG406+pCG408+pIB26	0.48	92.69	0	52.2	0	0	0	0	0	0	0	98.16	0	0	0		0	0	0	0	0	0	0	0	0	0	0	0		WT	HM	WT	HZ	WT	WT	WT	WT	WT	WT	WT	HM	WT	WT	WT		WT	WT	WT	WT	WT	WT	WT	WT	WT	WT	WT	WT
B4	TMTA0951-0040-B01-01	pCG434+pCG406+pCG408+pIB26	0	0	0	0	0	0	0	0	0	0	0	50.35	0	0	0		0	0	0	96.44	0	0	0	1.39	47.5	0	0	97.42		WT	WT	WT	WT	WT	WT	WT	WT	WT	WT	WT	HZ	WT	WT	WT		WT	WT	WT	HM	WT	WT	WT	WT	HZ	WT	WT	HM
B5	TMTA0951-0042-B01-01	pCG434+pCG406+pCG408+pIB26	0	0	0	0	0	0	0	0	0	0	0	42.35	0	0	0		0	0	0	0	0	0	0	0	0	0	0	0		WT	WT	WT	WT	WT	WT	WT	WT	WT	WT	WT	HZ	WT	WT	WT		WT	WT	WT	WT	WT	WT	WT	WT	WT	WT	WT	WT
B6	TMTA0951-0044-B01-01	pCG434+pCG406+pCG408+pIB26	0	49.11	0	0	0	0	0	0	0	0	0	48.53	0	0	0		0	0	0	0	0	0	0	0	0	0	0	50.33		WT	HZ	WT	WT	WT	WT	WT	WT	WT	WT	WT	HZ	WT	WT	WT		WT	WT	WT	WT	WT	WT	WT	WT	WT	WT	WT	HZ
B7	TMTA0951-0045-B01-01	pCG434+pCG406+pCG408+pIB26	0	4.51	0	2.49	0	1.15	1.15	1.15	0	0	0	2.44	0	0	0		0	0	0	0.84	0	0	0	0	0	0	0	2.77		WT	WT	WT	WT	WT	WT	WT	WT	WT	WT	WT	WT	WT	WT	WT		WT	WT	WT	WT	WT	WT	WT	WT	WT	WT	WT	WT
B8	TMTA0951-0048-B01-01	pCG434+pCG406+pCG408+pIB26	0	0	0	0	0	0	0	0	0	0	0	50.77	0	0	0		0	0	0	48.36	0	0	0	0.3	0	0	0	0		WT	WT	WT	WT	WT	WT	WT	WT	WT	WT	WT	HZ	WT	WT	WT		WT	WT	WT	HZ	WT	WT	WT	WT	WT	WT	WT	WT
B9	TMTA0951-0049-B01-02	pCG434+pCG406+pCG408+pIB26	0	0	0	0	0	0	0	0	0	0	0	0	0	0	0		0	0	0	0	0	0	0	0.27	0	0	0	46.55		WT	WT	WT	WT	WT	WT	WT	WT	WT	WT	WT	WT	WT	WT	WT		WT	WT	WT	WT	WT	WT	WT	WT	WT	WT	WT	HZ
B10	TMTA0951-0051-B01-02	pCG434+pCG406+pCG408+pIB26	0	0	0	0	0	0	52.4	0	0	0	0	0	0	0	0		0	0	0	0	0	0	0	0	0	0	0	44.01		WT	WT	WT	WT	WT	WT	HZ	WT	WT	WT	WT	WT	WT	WT	WT		WT	WT	WT	WT	WT	WT	WT	WT	WT	WT	WT	HZ
B11	TMTA0951-0060-B01-04	pCG434+pCG406+pCG408+pIB26	0	0	0	0	0	0	0	0	0	0	0	52.31	0	0	0		0	0	0	0	0	0	0	0	0	0	44.19	97.93		WT	WT	WT	WT	WT	WT	WT	WT	WT	WT	WT	HZ	WT	WT	WT		WT	WT	WT	WT	WT	WT	WT	WT	WT	WT	HZ	HM
B12	TMTA0951-0061-B01-02	pCG434+pCG406+pCG408+pIB26	98.27	98.27	52.7	98.27	0	50.29	50.29	0	0	0	0	51.32	0	0	0		45.46	0	45.46	45.46	0	0	0.4	0.4	0	0	47.39	47.39		HM	HM	HZ	HM	WT	HZ	HZ	WT	WT	WT	WT	HZ	WT	WT	WT		HZ	WT	HZ	HZ	WT	WT	WT	WT	WT	WT	HZ	HZ
C1	TMTA0951-0064-B01-01	pCG434+pCG406+pCG408+pIB26	0	45.59	0	0	0	0	0	0	0	0	0.55	48.61	0	0	0		0	0	0	96.36	0	0	0	0.92	46.5	0	50.27	97.34		WT	HZ	WT	WT	WT	WT	WT	WT	WT	WT	WT	HZ	WT	WT	WT		WT	WT	WT	HM	WT	WT	WT	WT	HZ	WT	HZ	HM
C2	TMTA0951-0066-B01-01	pCG434+pCG406+pCG408+pIB26	49.59	49.59	49.59	0	0	0	0	0	0	0	0	0	0	0	0		0	0	0	0	0	0	0	0	0	0	0.3	47.94		HZ	HZ	HZ	WT	WT	WT	WT	WT	WT	WT	WT	WT	WT	WT	WT		WT	WT	WT	WT	WT	WT	WT	WT	WT	WT	WT	HZ
C3	TMTA0951-0067-B01-02	pCG434+pCG406+pCG408+pIB26	53.79	53.79	53.79	0	0	0	0	0	0	0	0	0	0	0	0		0	0	0	0	0	0	0	0	51.95	0	0	97.44		HZ	HZ	HZ	WT	WT	WT	WT	WT	WT	WT	WT	WT	WT	WT	WT		WT	WT	WT	WT	WT	WT	WT	WT	HZ	WT	WT	HM
C4	TMTA0951-0069-B01-01	pCG434+pCG406+pCG408+pIB26	0	0	0	0	0	0	0	0	0	0	0	0	0	0	0		23.52	0	0	96.86	0	0	0	1.32	22.45	0	22.45	74.16		WT	WT	WT	WT	WT	WT	WT	WT	WT	WT	WT	WT	WT	WT	WT		WT	WT	WT	HM	WT	WT	WT	WT	WT	WT	WT	HM
C5	TMTA0951-0072-B01-01	pCG434+pCG406+pCG408+pIB26	0	0	0	0	0	0	0	0	0	0	52.87	52.87	0	0	0		0	0	0	0	0	0	0	0	0	0	0	0.21		WT	WT	WT	WT	WT	WT	WT	WT	WT	WT	HZ	HZ	WT	WT	WT		WT	WT	WT	WT	WT	WT	WT	WT	WT	WT	WT	WT
C6	TMTA0951-0073-B01-02	pCG434+pCG406+pCG408+pIB26	0	98.01	52.15	45.86	0	0	44.7	0	0	0	0.28	0.28	0	0	0		0	0	0	46.81	0	0	0	0.5	0	0	44.25	97.25		WT	HM	HZ	HZ	WT	WT	HZ	WT	WT	WT	WT	WT	WT	WT	WT		WT	WT	WT	HZ	WT	WT	WT	WT	WT	WT	HZ	HM
C7	TMTA0951-0077-B01-02	pCG434+pCG406+pCG408+pIB26	56.04	56.04	56.04	0	0	0.28	0.28	0.28	0	0	0	0	0	0	0		0	0	0	48.96	0	0	0	0.38	0	0	0	0.61		HZ	HZ	HZ	WT	WT	WT	WT	WT	WT	WT	WT	WT	WT	WT	WT		WT	WT	WT	HZ	WT	WT	WT	WT	WT	WT	WT	WT
C8	TMTA0951-0080-B01-01	pCG434+pCG406+pCG408+pIB26	0	0	0	0	0	0	53.19	0	0	0	0	99.03	0	0	0		0	0	0	54.34	0	0	0	0.31	0	0	0	46.93		WT	WT	WT	WT	WT	WT	HZ	WT	WT	WT	WT	HM	WT	WT	WT		WT	WT	WT	HZ	WT	WT	WT	WT	WT	WT	WT	HZ
C9	TMTA0951-0081-B01-02	pCG434+pCG406+pCG408+pIB26	0	50.82	0	0	0	51.12	51.31	0	0	0	0	0	0	0	0		0	0	0	48.35	0	0	0	0.79	0	0	0	49.26		WT	HZ	WT	WT	WT	HZ	HZ	WT	WT	WT	WT	WT	WT	WT	WT		WT	WT	WT	HZ	WT	WT	WT	WT	WT	WT	WT	HZ
C10	TMTA0951-0082-B01-02	pCG434+pCG406+pCG408+pIB26	50.68	50.68	50.68	50.68	0	0	0	0	0	0	0	49.77	49.77	0	0		0	0	0	97.62	0	0	0	0.54	45.7	0	45.7	45.7		HZ	HZ	HZ	HZ	WT	WT	WT	WT	WT	WT	WT	HZ	HZ	WT	WT		WT	WT	WT	HM	WT	WT	WT	WT	HZ	WT	HZ	HZ
C11	TMTA0951-0084-B01-01	pCG434+pCG406+pCG408+pIB26	97.61	97.61	49.51	49.51	0	0.39	0.64	0.39	0.39	0	0	49.16	0	0	0		0	0	0	48.77	0	0	0	0.86	0	0	0	97.22		HM	HM	HZ	HZ	WT	WT	WT	WT	WT	WT	WT	HZ	WT	WT	WT		WT	WT	WT	HZ	WT	WT	WT	WT	WT	WT	WT	HM
C12	TMTA0951-0085-B01-01	pCG434+pCG406+pCG408+pIB26	49.27	0	0	0	0	52.79	52.79	0	0	0	0	0.28	0	0	0		0	0	0	0	0	0	0	0	0	0	0	47.57		HZ	WT	WT	WT	WT	HZ	HZ	WT	WT	WT	WT	WT	WT	WT	WT		WT	WT	WT	WT	WT	WT	WT	WT	WT	WT	WT	HZ
D1	TMTA0951-0086-B01-01	pCG434+pCG406+pCG408+pIB26	0	98.55	0	0	0	0	40.44	0	0	0	48.82	49.06	0	0	0		0	0	0	55.4	0	0	0	0	0	0	57.87	97.82		WT	HM	WT	WT	WT	WT	HZ	WT	WT	WT	HZ	HZ	WT	WT	WT		WT	WT	WT	HZ	WT	WT	WT	WT	WT	WT	HZ	HM
D2	TMTA0951-0087-B01-02	pCG434+pCG406+pCG408+pIB26	0	98.33	0	0	0	0.28	51.82	0	0	0	47.54	47.54	0	0	0		0	0	0	47.83	0	0	0.27	1.21	0	0	49.97	97.13		WT	HM	WT	WT	WT	WT	HZ	WT	WT	WT	HZ	HZ	WT	WT	WT		WT	WT	WT	HZ	WT	WT	WT	WT	WT	WT	HZ	HM
D3	TMTA0951-0092-B01-04	pCG434+pCG406+pCG408+pIB26	0	99.09	0	0	0	0	0.56	0	0.56	0	0	0.65	0	1.17	0		0	0	0	97.93	0	0	0	0	0	0	0	49.44		WT	HM	WT	WT	WT	WT	WT	WT	WT	WT	WT	WT	WT	WT	WT		WT	WT	WT	HM	WT	WT	WT	WT	WT	WT	WT	HZ
D4	TMTA0951-0095-B01-01	pCG434+pCG406+pCG408+pIB26	0	98.93	0	0	0	0	0	0	0	0	0	0.3	0	0	0		0	0	0	0.27	0	0	0	51.95	0	0	0	0		WT	HM	WT	WT	WT	WT	WT	WT	WT	WT	WT	WT	WT	WT	WT		WT	WT	WT	WT	WT	WT	WT	HZ	WT	WT	WT	WT
D5	TMTA0951-0097-B01-01	pCG434+pCG406+pCG408+pIB26	0	0.22	0	0	0	0	0	0	0	0	0	0	0	0	0		0	0	0	97.34	0	0	0	0.79	0	0	51.37	97.64		WT	WT	WT	WT	WT	WT	WT	WT	WT	WT	WT	WT	WT	WT	WT		WT	WT	WT	HM	WT	WT	WT	WT	WT	WT	HZ	HM
D6	TMTA0951-0098-B01-01	pCG434+pCG406+pCG408+pIB26	0	46.34	0	0	0	0	0	0	0	0	0	0	0	0	0		0	0	0	0	0	0	0	0	50.34	0	0	50.34		WT	HZ	WT	WT	WT	WT	WT	WT	WT	WT	WT	WT	WT	WT	WT		WT	WT	WT	WT	WT	WT	WT	WT	HZ	WT	WT	HZ
D7	TMTA0951-0104-B01-01	pCG434+pCG406+pCG408+pIB26	0	0	0	0	0	0	0	0	0	0	0	0	0	0	0		0	0	0	76.85	0	0	0	1.04	0	0	0	53.62		WT	WT	WT	WT	WT	WT	WT	WT	WT	WT	WT	WT	WT	WT	WT		WT	WT	WT	HM	WT	WT	WT	WT	WT	WT	WT	HZ
D8	TMTA0951-0108-B01-01	pCG434+pCG406+pCG408+pIB26	0	98.71	49.4	0	0	50.43	98	0	0	0	0	47.7	0	0	0		0	0	0	0	0	0	0	0.32	0	0	0	0		WT	HM	HZ	WT	WT	HZ	HM	WT	WT	WT	WT	HZ	WT	WT	WT		WT	WT	WT	WT	WT	WT	WT	WT	WT	WT	WT	WT
D9	TMTA0951-0109-B01-02	pCG434+pCG406+pCG408+pIB26	55.31	65.58	0	0	0	0	0	0	0	0	0	0	0	0	0		0	0	0	0	0	0	0	0	0	0	0	51.69		HZ	HZ	WT	WT	WT	WT	WT	WT	WT	WT	WT	WT	WT	WT	WT		WT	WT	WT	WT	WT	WT	WT	WT	WT	WT	WT	HZ
D10	TMTA0951-0112-B01-01	pCG434+pCG406+pCG408+pIB26	0	0	0	0	0	0	51.39	0	0	0	0	0	0	0	0		0	0	0	96.6	0	0	0	0.41	0	0	0	98.25		WT	WT	WT	WT	WT	WT	HZ	WT	WT	WT	WT	WT	WT	WT	WT		WT	WT	WT	HM	WT	WT	WT	WT	WT	WT	WT	HM
D11	TMTA0951-0114-B01-01	pCG434+pCG406+pCG408+pIB26	0	0	0	0	0	0	0	0	0	0	0	0	0	0	0		0	0	0	0.74	0	0	0	0	0	0	0	92.56		WT	WT	WT	WT	WT	WT	WT	WT	WT	WT	WT	WT	WT	WT	WT		WT	WT	WT	WT	WT	WT	WT	WT	WT	WT	WT	HM
D12	TMTA0951-0121-B01-01	pCG434+pCG406+pCG408+pIB26	0	49.21	49.21	0	0	48.78	0	0	0	0	0	0	0	0	0		0	0	0	0	0	0	0	0	0	0	0	98.23		WT	HZ	HZ	WT	WT	HZ	WT	WT	WT	WT	WT	WT	WT	WT	WT		WT	WT	WT	WT	WT	WT	WT	WT	WT	WT	WT	HM
E1	TMTA0951-0128-B01-01	pCG434+pCG406+pCG408+pIB26	0	0	0	0	0	0	0	0	0	0	53.38	98.39	0	0	0		0	0	0	50.09	0	0	0	51.9	0	0	0	52.8		WT	WT	WT	WT	WT	WT	WT	WT	WT	WT	HZ	HM	WT	WT	WT		WT	WT	WT	HZ	WT	WT	WT	HZ	WT	WT	WT	HZ
E2	TMTA0951-0135-B01-03	pCG434+pCG406+pCG408+pIB26	0	49.92	0	0	0	0.34	0.68	0	0	0	57.53	57.53	0	0	0		0	0	0	52.65	0	0	0	1.31	0	0	0	97.33		WT	HZ	WT	WT	WT	WT	WT	WT	WT	WT	HZ	HZ	WT	WT	WT		WT	WT	WT	HZ	WT	WT	WT	WT	WT	WT	WT	HM
E3	TMTA0951-0137-B01-01	pCG434+pCG406+pCG408+pIB26	0	52.38	0	52.38	52.38	0	0	0	0	0	0	0	0	0	0		0	0	0	43.34	0	0	0	0.24	0	0	0	64.17		WT	HZ	WT	HZ	HZ	WT	WT	WT	WT	WT	WT	WT	WT	WT	WT		WT	WT	WT	HZ	WT	WT	WT	WT	WT	WT	WT	HZ
E4	TMTA0951-0139-B01-01	pCG434+pCG406+pCG408+pIB26	0	46.06	0	0	0	0	0	0	0	0	0	0	0	0	0		0	0	0	0	0	0	0	0.2	0	0	0	50.72		WT	HZ	WT	WT	WT	WT	WT	WT	WT	WT	WT	WT	WT	WT	WT		WT	WT	WT	WT	WT	WT	WT	WT	WT	WT	WT	HZ
E5	TMTA0951-0141-B01-01	pCG434+pCG406+pCG408+pIB26	0	48.29	0	48.29	0	0	0.25	0	0	0	0	97.78	0	0	0		0	0	0	50	0	0	0	48.48	0	0	0	49.25		WT	HZ	WT	HZ	WT	WT	WT	WT	WT	WT	WT	HM	WT	WT	WT		WT	WT	WT	HZ	WT	WT	WT	HZ	WT	WT	WT	HZ
E6	TMTA0951-0143-B01-01	pCG434+pCG406+pCG408+pIB26	52.85	99.13	0	0	0	0	0	0	0	0	0	0	0	0	0		0	0	0	48.72	0	0	0	2.61	0	0	0	97.75		HZ	HM	WT	WT	WT	WT	WT	WT	WT	WT	WT	WT	WT	WT	WT		WT	WT	WT	HZ	WT	WT	WT	WT	WT	WT	WT	HM
E7	TMTA0951-0144-B01-01	pCG434+pCG406+pCG408+pIB26	50.84	48.01	0	0	0	0	49.96	0	0	0	0	45.88	0	0	0		0	0	0	50.68	0	0	0	49.3	0	0	0	97.92		HZ	HZ	WT	WT	WT	WT	HZ	WT	WT	WT	WT	HZ	WT	WT	WT		WT	WT	WT	HZ	WT	WT	WT	HZ	WT	WT	WT	HM
E8	TMTA0951-0145-B01-01	pCG434+pCG406+pCG408+pIB26	0	0	0	0	0	0	41.63	0	0	0	0	57.24	0	0	0		46.89	0	0	97.5	0	0	0	0.56	0	0	0	49.77		WT	WT	WT	WT	WT	WT	HZ	WT	WT	WT	WT	HZ	WT	WT	WT		HZ	WT	WT	HM	WT	WT	WT	WT	WT	WT	WT	HZ
E9	TMTA0951-0147-B01-01	pCG434+pCG406+pCG408+pIB26	0	0	0	0	0	0	48.82	0	0	0	0	52.35	0	0	0		0	0	0	97.66	0	0	0	55.08	0	0	0	97.5		WT	WT	WT	WT	WT	WT	HZ	WT	WT	WT	WT	HZ	WT	WT	WT		WT	WT	WT	HM	WT	WT	WT	HZ	WT	WT	WT	HM
E10	TMTA0951-0148-B01-01	pCG434+pCG406+pCG408+pIB26	0	0	0	0	0	0	0	0	0	0	0	97.53	0	0	0		0	0	0	51.5	0	0	0	0.33	0	0	0	0		WT	WT	WT	WT	WT	WT	WT	WT	WT	WT	WT	HM	WT	WT	WT		WT	WT	WT	HZ	WT	WT	WT	WT	WT	WT	WT	WT
E11	TMTA0951-0001-B01-01	pCG434+pCG406+pCG408+pIB26	0	0	0	0	0	0	0	0	0	0	0	0	0	0	0		0	0	0	0	0	0	0	0	0	0	0	0		WT	WT	WT	WT	WT	WT	WT	WT	WT	WT	WT	WT	WT	WT	WT		WT	WT	WT	WT	WT	WT	WT	WT	WT	WT	WT	WT
E12	TMTA0951-0002-B01-01	pCG434+pCG406+pCG408+pIB26	46.92	46.92	0	0	0	0	0	0	0	0	0	0	0	0	0		0	0	0	11.17	0	0	0	0	0	0	0	0		HZ	HZ	WT	WT	WT	WT	WT	WT	WT	WT	WT	WT	WT	WT	WT		WT	WT	WT	WT	WT	WT	WT	WT	WT	WT	WT	WT
F1	TMTA0951-0003-B01-01	pCG434+pCG406+pCG408+pIB26	0	0	0	0	0	0	54.17	0	0	0	0	53.01	0	0	0		0	0	0	0.26	0	0	0	0	0	0	0	0		WT	WT	WT	WT	WT	WT	HZ	WT	WT	WT	WT	HZ	WT	WT	WT		WT	WT	WT	WT	WT	WT	WT	WT	WT	WT	WT	WT
F2	TMTA0951-0006-B01-01	pCG434+pCG406+pCG408+pIB26	0	0	0	0	0	0	0	0	0	0	0	0	0	0	0		0	0	0	0	0	0	0	0	0	0	0	0		WT	WT	WT	WT	WT	WT	WT	WT	WT	WT	WT	WT	WT	WT	WT		WT	WT	WT	WT	WT	WT	WT	WT	WT	WT	WT	WT
F3	TMTA0951-0007-B01-01	pCG434+pCG406+pCG408+pIB26	0	52.28	0	0	0	0	0	0	0	0	0	0	0	0	0		0	0	0	40.74	0	0	0	53.21	0	0	0	97.65		WT	HZ	WT	WT	WT	WT	WT	WT	WT	WT	WT	WT	WT	WT	WT		WT	WT	WT	HZ	WT	WT	WT	HZ	WT	WT	WT	HM
F4	TMTA0951-0008-B01-01	pCG434+pCG406+pCG408+pIB26	0	1.09	0	0	0	0	0	0	0	0	0	0	0	0	0		0	0	0	0	0	0	0	0	0	0	0	0		WT	WT	WT	WT	WT	WT	WT	WT	WT	WT	WT	WT	WT	WT	WT		WT	WT	WT	WT	WT	WT	WT	WT	WT	WT	WT	WT
F5	TMTA0951-0009-B01-01	pCG434+pCG406+pCG408+pIB26	0	0	0	0	0	0	0	0	0	0	0	0	0	0	0		0	0	0	0	0	0	0	0	0	0	0	0		WT	WT	WT	WT	WT	WT	WT	WT	WT	WT	WT	WT	WT	WT	WT		WT	WT	WT	WT	WT	WT	WT	WT	WT	WT	WT	WT
F6	TMTA0951-0010-B01-01	pCG434+pCG406+pCG408+pIB26	0	0	0	0	0	0	0	0	0	0	0	0	0	0	0		0	0	0	0	0	0	0	0	0	0	0	0		WT	WT	WT	WT	WT	WT	WT	WT	WT	WT	WT	WT	WT	WT	WT		WT	WT	WT	WT	WT	WT	WT	WT	WT	WT	WT	WT
F7	TMTA0951-0011-B01-01	pCG434+pCG406+pCG408+pIB26	0	0.66	0	0	0	0	0	0	0	0	0.58	1.42	0	0	0		0	0	0	0	0	0	0	0	0	0	0	0.59		WT	WT	WT	WT	WT	WT	WT	WT	WT	WT	WT	WT	WT	WT	WT		WT	WT	WT	WT	WT	WT	WT	WT	WT	WT	WT	WT
F8	TMTA0951-0014-B01-01	pCG434+pCG406+pCG408+pIB26	0	0	0	0	0	0	0	0	0	0	0	0	0	0	0		0	0	0	0.33	0	0	0	0	0	0	46.9	46.9		WT	WT	WT	WT	WT	WT	WT	WT	WT	WT	WT	WT	WT	WT	WT		WT	WT	WT	WT	WT	WT	WT	WT	WT	WT	HZ	HZ
F9	TMTA0951-0015-B01-01	pCG434+pCG406+pCG408+pIB26	0	0	0	0	0	0	0	0	0	0	0	0	0	0	0		0	0	0	0	0	0	0	0	0	0	0	0		WT	WT	WT	WT	WT	WT	WT	WT	WT	WT	WT	WT	WT	WT	WT		WT	WT	WT	WT	WT	WT	WT	WT	WT	WT	WT	WT
F10	TMTA0951-0017-B01-01	pCG434+pCG406+pCG408+pIB26	0.54	0.54	0	0	0	0	0	0	0	0	0	0.8	0	0.8	0		0	0	0	52.42	0	0	0	0.3	0	0	0	57.16		WT	WT	WT	WT	WT	WT	WT	WT	WT	WT	WT	WT	WT	WT	WT		WT	WT	WT	HZ	WT	WT	WT	WT	WT	WT	WT	HZ
F11	TMTA0951-0022-B01-01	pCG434+pCG406+pCG408+pIB26	48.89	48.89	48.89	48.89	0	0.26	0.26	0.26	0.26	0	0	0	0	0	0		0	0	0	48.42	0	0	0	0.53	0	0	0	0		HZ	HZ	HZ	HZ	WT	WT	WT	WT	WT	WT	WT	WT	WT	WT	WT		WT	WT	WT	HZ	WT	WT	WT	WT	WT	WT	WT	WT
F12	TMTA0951-0024-B01-01	pCG434+pCG406+pCG408+pIB26	0	0	0	0	0	0	0	0	0	0	48.4	48.4	48.4	48.4	0		0	0	0	0	0	0	0	0	0	0	0	0		WT	WT	WT	WT	WT	WT	WT	WT	WT	WT	HZ	HZ	HZ	HZ	WT		WT	WT	WT	WT	WT	WT	WT	WT	WT	WT	WT	WT
G1	TMTA0951-0025-B01-01	pCG434+pCG406+pCG408+pIB26	0	0	0	0	0	0	0	0	0	0	0	0	0	0	0		0	0	0	0	0	0	0	0	0	0	0	0		WT	WT	WT	WT	WT	WT	WT	WT	WT	WT	WT	WT	WT	WT	WT		WT	WT	WT	WT	WT	WT	WT	WT	WT	WT	WT	WT
G2	TMTA0951-0026-B01-01	pCG434+pCG406+pCG408+pIB26	0	0	0	0	0	0	0	0	0	0	0	0	0	0	0		0	0	0	0	0	0	0	0.26	0	0	0	49.04		WT	WT	WT	WT	WT	WT	WT	WT	WT	WT	WT	WT	WT	WT	WT		WT	WT	WT	WT	WT	WT	WT	WT	WT	WT	WT	HZ
G3	TMTA0951-0027-B01-01	pCG434+pCG406+pCG408+pIB26	48.96	48.96	0	0	0	0.27	0.27	0	0	0	0	0	0	0	0		0	0	0	43.84	0	0	0.38	0.75	0	0	51.53	51.53		HZ	HZ	WT	WT	WT	WT	WT	WT	WT	WT	WT	WT	WT	WT	WT		WT	WT	WT	HZ	WT	WT	WT	WT	WT	WT	HZ	HZ
G4	TMTA0951-0030-B01-01	pCG434+pCG406+pCG408+pIB26	0	42.17	0	0	0	0	48.26	0	0	0	80.87	54.51	0	0	0		0	0	0	0	0	0	0	0	0	0	0	0		WT	HZ	WT	WT	WT	WT	HZ	WT	WT	WT	HM	HZ	WT	WT	WT		WT	WT	WT	WT	WT	WT	WT	WT	WT	WT	WT	WT
G5	TMTA0951-0031-B01-01	pCG434+pCG406+pCG408+pIB26	0	0	0	0	0	0	0	0	49.22	0	0.25	0	0	0	0		0	0	0	0.21	0	0	0	47.74	0	0	0	0		WT	WT	WT	WT	WT	WT	WT	WT	HZ	WT	WT	WT	WT	WT	WT		WT	WT	WT	WT	WT	WT	WT	HZ	WT	WT	WT	WT
G6	TMTA0951-0032-B01-01	pCG434+pCG406+pCG408+pIB26	0	98.72	0	0	0	0	51.19	0	0	0	0	0	0	0	0		0	0	0	0	0	0	0.24	0.24	0	0	52.08	52.08		WT	HM	WT	WT	WT	WT	HZ	WT	WT	WT	WT	WT	WT	WT	WT		WT	WT	WT	WT	WT	WT	WT	WT	WT	WT	HZ	HZ
G7	TMTA0951-0036-B01-01	pCG434+pCG406+pCG408+pIB26	0	0	0	0	0	0	0	0	0	0	0	0.41	0	0	0		0	0	0	0.41	0	0	0	0	0	0	0	0		WT	WT	WT	WT	WT	WT	WT	WT	WT	WT	WT	WT	WT	WT	WT		WT	WT	WT	WT	WT	WT	WT	WT	WT	WT	WT	WT
G8	TMTA0951-0039-B01-01	pCG434+pCG406+pCG408+pIB26	1.33	5.78	0.31	0.78	0	0	11.91	0	10.66	0	57.71	58.65	0	0.41	0		0	0	0	0.42	0	0	0	0	0	0	0	2.6		WT	WT	WT	WT	WT	WT	WT	WT	WT	WT	HZ	HZ	WT	WT	WT		WT	WT	WT	WT	WT	WT	WT	WT	WT	WT	WT	WT
G9	TMTA0951-0043-B01-01	pCG434+pCG406+pCG408+pIB26	0	0	0	0	0	0	0	0	0	0	0	0	0	0	0		0	0	0	0	0	0	0	0	0	0	0.7	0.7		WT	WT	WT	WT	WT	WT	WT	WT	WT	WT	WT	WT	WT	WT	WT		WT	WT	WT	WT	WT	WT	WT	WT	WT	WT	WT	WT
G10	TMTA0951-0046-B01-01	pCG434+pCG406+pCG408+pIB26	0	48.83	0	0	0	0	0.2	0	0	0	0	48.61	0	0	0		0	0	0	0	0	0	0	0	0	0	0	0		WT	HZ	WT	WT	WT	WT	WT	WT	WT	WT	WT	HZ	WT	WT	WT		WT	WT	WT	WT	WT	WT	WT	WT	WT	WT	WT	WT
G11	TMTA0951-0047-B01-01	pCG434+pCG406+pCG408+pIB26	0	0	0	0	0	0	0.21	0	0	0	0	35.57	0	0	0		0	0	31.75	31.75	0	0	0.49	0.79	0	0	0	34.68		WT	WT	WT	WT	WT	WT	WT	WT	WT	WT	WT	HZ	WT	WT	WT		WT	WT	HZ	HZ	WT	WT	WT	WT	WT	WT	WT	HZ
G12	TMTA0951-0050-B01-01	pCG434+pCG406+pCG408+pIB26	0	0	0	0	0	23.9	23.9	0	0	0	0	25.91	0	0	0		0	0	0	0	0	0	0	0	0	0	0	32.69		WT	WT	WT	WT	WT	WT	WT	WT	WT	WT	WT	HZ	WT	WT	WT		WT	WT	WT	WT	WT	WT	WT	WT	WT	WT	WT	HZ
H1	TMTA0951-0052-B01-01	pCG434+pCG406+pCG408+pIB26	0	0	0	0	0	0	43.56	0	0	0	0	0	0	0	0		0	0	0	0	0	0	0	0	0	0	0	47.81		WT	WT	WT	WT	WT	WT	HZ	WT	WT	WT	WT	WT	WT	WT	WT		WT	WT	WT	WT	WT	WT	WT	WT	WT	WT	WT	HZ
H2	TMTA0951-0053-B01-01	pCG434+pCG406+pCG408+pIB26	0	0	0	0	0	0	0	0	0	0	0	0	0	0	0		0	0	0	0	0	0	0	0	0	0	0	0		WT	WT	WT	WT	WT	WT	WT	WT	WT	WT	WT	WT	WT	WT	WT		WT	WT	WT	WT	WT	WT	WT	WT	WT	WT	WT	WT
H3	TMTA0951-0054-B01-01	pCG434+pCG406+pCG408+pIB26	0	0	0	0	0	0	45.55	0	0	0	0	97.75	0	0	0		0	0	0	52.71	0	0	0	0	0	0	0	0		WT	WT	WT	WT	WT	WT	HZ	WT	WT	WT	WT	HM	WT	WT	WT		WT	WT	WT	HZ	WT	WT	WT	WT	WT	WT	WT	WT
H4	TMTA0951-0055-B01-01	pCG434+pCG406+pCG408+pIB26	0	0	0	0	0	0	0	0	0	0	0	0.21	0	0	0		0	0	0	43.77	0	0	0	0	0	0	0	95.78		WT	WT	WT	WT	WT	WT	WT	WT	WT	WT	WT	WT	WT	WT	WT		WT	WT	WT	HZ	WT	WT	WT	WT	WT	WT	WT	HM
H5	TMTA0951-0056-B01-01	pCG434+pCG406+pCG408+pIB26	0	0	0	0	0	0	0	0	0	0	0	0	0	0	0		0	0	0	0	0	0	0	0	0	0	0	0		WT	WT	WT	WT	WT	WT	WT	WT	WT	WT	WT	WT	WT	WT	WT		WT	WT	WT	WT	WT	WT	WT	WT	WT	WT	WT	WT
H6	TMTA0951-0057-B01-01	pCG434+pCG406+pCG408+pIB26	0	0	0	0	0	0	1.1	0	0	0	0	0	0	0	0		0	0	0	0	0	0	0	0	0	0	0.3	0.3		WT	WT	WT	WT	WT	WT	WT	WT	WT	WT	WT	WT	WT	WT	WT		WT	WT	WT	WT	WT	WT	WT	WT	WT	WT	WT	WT
H7	TMTA0951-0058-B01-01	pCG434+pCG406+pCG408+pIB26	0	0	0	0	0	0	0	0	0	0	0	0	0	0	0		0	0	0	0	0	0	0	0	0	0	0	0		WT	WT	WT	WT	WT	WT	WT	WT	WT	WT	WT	WT	WT	WT	WT		WT	WT	WT	WT	WT	WT	WT	WT	WT	WT	WT	WT
H8	TMTA0951-0059-B01-01	pCG434+pCG406+pCG408+pIB26	0	0	0	0	0	0	0	0	0	0	0	0	0	0	0		0	0	0	0	0	0	0	0	0	0	0	0		WT	WT	WT	WT	WT	WT	WT	WT	WT	WT	WT	WT	WT	WT	WT		WT	WT	WT	WT	WT	WT	WT	WT	WT	WT	WT	WT
A1	TMTA0951-0062-B01-01	pCG434+pCG406+pCG408+pIB26	0	0	0	0	0	0	0	0	0	0	0	0	0	0	0		x	x	x	x	x	x	x	x	x	x	x	x		WT	WT	WT	WT	WT	WT	WT	WT	WT	WT	WT	WT	WT	WT	WT		x	x	x	x	x	x	x	x	x	x	x	x
A2	TMTA0951-0063-B01-01	pCG434+pCG406+pCG408+pIB26	54.7	44.52	0	0	0	0	0	0	0	0	0	0	0	0	0		0	0	0	0	0	0	0	0	0	0	0	0		HZ	HZ	WT	WT	WT	WT	WT	WT	WT	WT	WT	WT	WT	WT	WT		WT	WT	WT	WT	WT	WT	WT	WT	WT	WT	WT	WT
A3	TMTA0951-0065-B01-01	pCG434+pCG406+pCG408+pIB26	0	0	0	0	0	0	0	0	0	0	0	0	0	0	0		0	0	0	0	0	0	0	0	0	0	0	0		WT	WT	WT	WT	WT	WT	WT	WT	WT	WT	WT	WT	WT	WT	WT		WT	WT	WT	WT	WT	WT	WT	WT	WT	WT	WT	WT
A4	TMTA0951-0068-B01-01	pCG434+pCG406+pCG408+pIB26	0	0	0	0	0	0	0	0	0	0	0	0	0	0	0		0	0	0	0	0	0	0	0	0	0	0	0		WT	WT	WT	WT	WT	WT	WT	WT	WT	WT	WT	WT	WT	WT	WT		WT	WT	WT	WT	WT	WT	WT	WT	WT	WT	WT	WT
A5	TMTA0951-0070-B01-01	pCG434+pCG406+pCG408+pIB26	0	0	0	0	0	0	0	0	0	0	0	0	0	0	0		0	0	0	0	0	0	0	0	0	0	0	0		WT	WT	WT	WT	WT	WT	WT	WT	WT	WT	WT	WT	WT	WT	WT		WT	WT	WT	WT	WT	WT	WT	WT	WT	WT	WT	WT
A6	TMTA0951-0071-B01-01	pCG434+pCG406+pCG408+pIB26	0	0	0	0	0	0	0	0	0	0	0	0	0	0	0		0	0	0	48.16	0	0	0	0	0	0	0	62.38		WT	WT	WT	WT	WT	WT	WT	WT	WT	WT	WT	WT	WT	WT	WT		WT	WT	WT	HZ	WT	WT	WT	WT	WT	WT	WT	HZ
A7	TMTA0951-0074-B01-01	pCG434+pCG406+pCG408+pIB26	0	0	0	0	0	0	0	0	0	0	0	98.05	0	0	0		0	0	49.7	49.7	0	0	0.35	0.35	0	0	0	98.54		WT	WT	WT	WT	WT	WT	WT	WT	WT	WT	WT	HM	WT	WT	WT		WT	WT	HZ	HZ	WT	WT	WT	WT	WT	WT	WT	HM
A8	TMTA0951-0075-B01-01	pCG434+pCG406+pCG408+pIB26	0.58	0.58	0	0	0	0	0	0	0	0	0	0	0	0	0		0	0	0	21.08	0	0	0	2.27	0	0	0	1.73		WT	WT	WT	WT	WT	WT	WT	WT	WT	WT	WT	WT	WT	WT	WT		WT	WT	WT	WT	WT	WT	WT	WT	WT	WT	WT	WT
A9	TMTA0951-0076-B01-01	pCG434+pCG406+pCG408+pIB26	0	0	0	0	0	0	0	0	0	0	0	0	0	0	0		0	0	0	0	0	0	0	0	0	0	0	0		WT	WT	WT	WT	WT	WT	WT	WT	WT	WT	WT	WT	WT	WT	WT		WT	WT	WT	WT	WT	WT	WT	WT	WT	WT	WT	WT
A10	TMTA0951-0078-B01-01	pCG434+pCG406+pCG408+pIB26	0	0	0	0	0	0	0	0	0	0	0	0	0	0	0		0	0	0	0	0	0	0	0	0	0	0	0		WT	WT	WT	WT	WT	WT	WT	WT	WT	WT	WT	WT	WT	WT	WT		WT	WT	WT	WT	WT	WT	WT	WT	WT	WT	WT	WT
A11	TMTA0951-0083-B01-01	pCG434+pCG406+pCG408+pIB26	0	0	0	0	0	0	0	0	0	0	0	0	0	0	0		0	0	0	0	0	0	0	0	0	0	0	0		WT	WT	WT	WT	WT	WT	WT	WT	WT	WT	WT	WT	WT	WT	WT		WT	WT	WT	WT	WT	WT	WT	WT	WT	WT	WT	WT
A12	TMTA0951-0088-B01-01	pCG434+pCG406+pCG408+pIB26	0	44.03	0	0	0	0	0.44	0	0	0	0	0	0	0	0		0	0	0	0	0	0	0	0	0	0	0	0		WT	HZ	WT	WT	WT	WT	WT	WT	WT	WT	WT	WT	WT	WT	WT		WT	WT	WT	WT	WT	WT	WT	WT	WT	WT	WT	WT
B1	TMTA0951-0089-B01-01	pCG434+pCG406+pCG408+pIB26	0	0	0	0	0	0	46.97	0	0	0	0	0	0	0	0		0	0	0	0	0	0	0	0	0	0	0	0		WT	WT	WT	WT	WT	WT	HZ	WT	WT	WT	WT	WT	WT	WT	WT		WT	WT	WT	WT	WT	WT	WT	WT	WT	WT	WT	WT
B2	TMTA0951-0091-B01-01	pCG434+pCG406+pCG408+pIB26	0	4.64	0	0	0	0	8.19	0	0	0	0	2.13	0	0	0		0	0	0	7.31	0	0	0	0	0	0	0	7.97		WT	WT	WT	WT	WT	WT	WT	WT	WT	WT	WT	WT	WT	WT	WT		WT	WT	WT	WT	WT	WT	WT	WT	WT	WT	WT	WT
B3	TMTA0951-0093-B01-01	pCG434+pCG406+pCG408+pIB26	0	0	0	0	0	0	0	0	0	0	0	0	0	0	48.54		0	0	0	0	0	0	0	0	0	0	0	0		WT	WT	WT	WT	WT	WT	WT	WT	WT	WT	WT	WT	WT	WT	HZ		WT	WT	WT	WT	WT	WT	WT	WT	WT	WT	WT	WT
B4	TMTA0951-0094-B01-01	pCG434+pCG406+pCG408+pIB26	0	0	0	0	0	0	0	0	0	0	0	0	0	0	0		0	0	0	98.11	0	0	0	0.29	0	0	51.22	51.22		WT	WT	WT	WT	WT	WT	WT	WT	WT	WT	WT	WT	WT	WT	WT		WT	WT	WT	HM	WT	WT	WT	WT	WT	WT	HZ	HZ
B5	TMTA0951-0096-B01-01	pCG434+pCG406+pCG408+pIB26	0	0	0	0	0	0	0	0	0	0	0	49.02	0	0	0		0	0	0	0	0	0	0	0	0	0	0	0		WT	WT	WT	WT	WT	WT	WT	WT	WT	WT	WT	HZ	WT	WT	WT		WT	WT	WT	WT	WT	WT	WT	WT	WT	WT	WT	WT
B6	TMTA0951-0099-B01-01	pCG434+pCG406+pCG408+pIB26	0	0.88	0	0	0	0	0	0	0	0	0	40.45	0	0	0		0	0	0	0	0	0	0	0	0	0	0	0		WT	WT	WT	WT	WT	WT	WT	WT	WT	WT	WT	HZ	WT	WT	WT		WT	WT	WT	WT	WT	WT	WT	WT	WT	WT	WT	WT
B7	TMTA0951-0100-B01-01	pCG434+pCG406+pCG408+pIB26	0	0	0	0	0	0	0	0	0	0	0	0	0	0	0		0	0	0	0	0	0	0	0	0	0	0	0		WT	WT	WT	WT	WT	WT	WT	WT	WT	WT	WT	WT	WT	WT	WT		WT	WT	WT	WT	WT	WT	WT	WT	WT	WT	WT	WT
B8	TMTA0951-0101-B01-01	pCG434+pCG406+pCG408+pIB26	0	0	0	0	0	0	0	0	0	0	0	0	0	0	0		0	0	0	0	0	0	0	0	0	0	0	0.7		WT	WT	WT	WT	WT	WT	WT	WT	WT	WT	WT	WT	WT	WT	WT		WT	WT	WT	WT	WT	WT	WT	WT	WT	WT	WT	WT
B9	TMTA0951-0110-B01-01	pCG434+pCG406+pCG408+pIB26	0	0.24	0.24	0.24	0	0	0	0	0	0	0	0	0	0	0		0	0	0	0	0	0	0	0	0	0	0	0		WT	WT	WT	WT	WT	WT	WT	WT	WT	WT	WT	WT	WT	WT	WT		WT	WT	WT	WT	WT	WT	WT	WT	WT	WT	WT	WT
B10	TMTA0951-0113-B01-01	pCG434+pCG406+pCG408+pIB26	0	0	0	0	0	0	0	0	0	0	0	0	0	0	0		0	0	0	0	0	0	0	0	0	0	0	0		WT	WT	WT	WT	WT	WT	WT	WT	WT	WT	WT	WT	WT	WT	WT		WT	WT	WT	WT	WT	WT	WT	WT	WT	WT	WT	WT
B11	TMTA0951-0115-B01-01	pCG434+pCG406+pCG408+pIB26	0	48.34	0	0	0	0	0	0	0	0	0	0	0	0	0		0	0	0	0	0	0	0	0.29	0	0	0	53.2		WT	HZ	WT	WT	WT	WT	WT	WT	WT	WT	WT	WT	WT	WT	WT		WT	WT	WT	WT	WT	WT	WT	WT	WT	WT	WT	HZ
B12	TMTA0951-0116-B01-01	pCG434+pCG406+pCG408+pIB26	0	0	0	0	0	0	0	0	0	0	0	0	0	0	0		0	0	0	0	0	0	0	0	0	0	0	0.39		WT	WT	WT	WT	WT	WT	WT	WT	WT	WT	WT	WT	WT	WT	WT		WT	WT	WT	WT	WT	WT	WT	WT	WT	WT	WT	WT
C1	TMTA0951-0117-B01-01	pCG434+pCG406+pCG408+pIB26	0	11.15	0	0	0	0	0	0	0	0	0	0	0	0	0		0	0	0	0	0	0	0	0	0	0	0	0		WT	WT	WT	WT	WT	WT	WT	WT	WT	WT	WT	WT	WT	WT	WT		WT	WT	WT	WT	WT	WT	WT	WT	WT	WT	WT	WT
C2	TMTA0951-0118-B01-01	pCG434+pCG406+pCG408+pIB26	0	0	0	0	0	0.49	49	0	0	0	51.3	51.3	0	0	0		0	0	0	0	0	0	0	0	0	0	0	0		WT	WT	WT	WT	WT	WT	HZ	WT	WT	WT	HZ	HZ	WT	WT	WT		WT	WT	WT	WT	WT	WT	WT	WT	WT	WT	WT	WT
C3	TMTA0951-0119-B01-01	pCG434+pCG406+pCG408+pIB26	0	0	0	0	0	0	48.87	0	0	0	51.52	51.52	0	0	0		0	0	0	0	0	0	0	0	0	0	0	0		WT	WT	WT	WT	WT	WT	HZ	WT	WT	WT	HZ	HZ	WT	WT	WT		WT	WT	WT	WT	WT	WT	WT	WT	WT	WT	WT	WT
C4	TMTA0951-0120-B01-01	pCG434+pCG406+pCG408+pIB26	0	0	0	0	0	0	46.15	0	0	0	52.02	52.02	0	0	0		0	0	0	0	0	0	0	0	0	0	0	0		WT	WT	WT	WT	WT	WT	HZ	WT	WT	WT	HZ	HZ	WT	WT	WT		WT	WT	WT	WT	WT	WT	WT	WT	WT	WT	WT	WT
C5	TMTA0951-0122-B01-01	pCG434+pCG406+pCG408+pIB26	2.68	25.1	0	1.1	0	0.43	2.43	0	0	0	1.18	9.08	0	0	0		0	0	0	0.45	0	0	0	0	0	0	0	0.54		WT	HZ	WT	WT	WT	WT	WT	WT	WT	WT	WT	WT	WT	WT	WT		WT	WT	WT	WT	WT	WT	WT	WT	WT	WT	WT	WT
C6	TMTA0951-0123-B01-01	pCG434+pCG406+pCG408+pIB26	0	98.62	0	0	0	52.74	53.05	0	0	0	0	46.71	0	0	0		0	0	0	50.84	0	0	0	0.34	0	0	0	52.73		WT	HM	WT	WT	WT	HZ	HZ	WT	WT	WT	WT	HZ	WT	WT	WT		WT	WT	WT	HZ	WT	WT	WT	WT	WT	WT	WT	HZ
C7	TMTA0951-0124-B01-01	pCG434+pCG406+pCG408+pIB26	0	0	0	0	0	0	44.79	0	0	0	0.76	0.76	0	0	0		0	0	0	97.97	0	0	0	54.31	0	0	0	98.07		WT	WT	WT	WT	WT	WT	HZ	WT	WT	WT	WT	WT	WT	WT	WT		WT	WT	WT	HM	WT	WT	WT	HZ	WT	WT	WT	HM
C8	TMTA0951-0125-B01-01	pCG434+pCG406+pCG408+pIB26	55.05	98.18	43.14	43.14	0	55.21	55.33	0.22	0.51	0	98.12	51.19	0	50.98	0		0	0	0	0	0	0	0	0	0	0	0	0		HZ	HM	HZ	HZ	WT	HZ	HZ	WT	WT	WT	HM	HZ	WT	HZ	WT		WT	WT	WT	WT	WT	WT	WT	WT	WT	WT	WT	WT
C9	TMTA0951-0126-B01-01	pCG434+pCG406+pCG408+pIB26	0	48.14	0	48.14	0	0	0.21	0	0.21	0	0	0	0	0	0		0	0	0	0	0	0	0	0	0	0	0	0		WT	HZ	WT	HZ	WT	WT	WT	WT	WT	WT	WT	WT	WT	WT	WT		WT	WT	WT	WT	WT	WT	WT	WT	WT	WT	WT	WT
C10	TMTA0951-0127-B01-01	pCG434+pCG406+pCG408+pIB26	9.75	14.56	0	0	0	11.74	12.11	0	0	0	1.38	1.76	0	0	0		0	0	0	0	0	0	0	0	9.65	0	0	10.31		WT	WT	WT	WT	WT	WT	WT	WT	WT	WT	WT	WT	WT	WT	WT		WT	WT	WT	WT	WT	WT	WT	WT	WT	WT	WT	WT
C11	TMTA0951-0129-B01-01	pCG434+pCG406+pCG408+pIB26	0	3.3	0	0.63	0	0	0	0	0	0	0	0	0	0	0		0	0	0	0	0	0	0	0	0	0	0	0		WT	WT	WT	WT	WT	WT	WT	WT	WT	WT	WT	WT	WT	WT	WT		WT	WT	WT	WT	WT	WT	WT	WT	WT	WT	WT	WT
C12	TMTA0951-0130-B01-01	pCG434+pCG406+pCG408+pIB26	0	0.69	0	0	0	0	0	0	0	0	0	0	0	0	0		0	0	0	0	0	0	0	0	0	0	0	0		WT	WT	WT	WT	WT	WT	WT	WT	WT	WT	WT	WT	WT	WT	WT		WT	WT	WT	WT	WT	WT	WT	WT	WT	WT	WT	WT
D1	TMTA0951-0131-B01-01	pCG434+pCG406+pCG408+pIB26	0	0	0	0	0	0	0	0	0	0	0	0	0	0	0		0	0	0	0	0	0	0	0	0	0	0	0		WT	WT	WT	WT	WT	WT	WT	WT	WT	WT	WT	WT	WT	WT	WT		WT	WT	WT	WT	WT	WT	WT	WT	WT	WT	WT	WT
D2	TMTA0951-0132-B01-01	pCG434+pCG406+pCG408+pIB26	0	0.68	0	0	0	0.33	0	0	0	0	0	0	0	0	0		0	0	0	0	0	0	0	0	0	0	0	0.59		WT	WT	WT	WT	WT	WT	WT	WT	WT	WT	WT	WT	WT	WT	WT		WT	WT	WT	WT	WT	WT	WT	WT	WT	WT	WT	WT
D3	TMTA0951-0133-B01-01	pCG434+pCG406+pCG408+pIB26	59.88	59.88	0	0	0	0	0	0	0	0	0	0	0	0	0		0	0	0	0	0	0	0	0	0	0	0	0		HZ	HZ	WT	WT	WT	WT	WT	WT	WT	WT	WT	WT	WT	WT	WT		WT	WT	WT	WT	WT	WT	WT	WT	WT	WT	WT	WT
D4	TMTA0951-0136-B01-01	pCG434+pCG406+pCG408+pIB26	0	0	0	0	0	0	0	0	0	0	0	0	0	0	0		0	0	0	0	0	0	0	0	0	0	0	53.4		WT	WT	WT	WT	WT	WT	WT	WT	WT	WT	WT	WT	WT	WT	WT		WT	WT	WT	WT	WT	WT	WT	WT	WT	WT	WT	HZ
D5	TMTA0951-0138-B01-01	pCG434+pCG406+pCG408+pIB26	53.16	53.16	0	0	0	57.54	57.54	0	0	0	0	0	0	0	0		0	0	0.21	48.38	0	0	0	0.32	0	0	0	0		HZ	HZ	WT	WT	WT	HZ	HZ	WT	WT	WT	WT	WT	WT	WT	WT		WT	WT	WT	HZ	WT	WT	WT	WT	WT	WT	WT	WT
D6	TMTA0951-0149-B01-01	pCG434+pCG406+pCG408+pIB26	0	0	0	0	0	0	0	0	0	0	0	0	0	0	0		0	0	0	0	0	0	0	0	0	0	0	0		WT	WT	WT	WT	WT	WT	WT	WT	WT	WT	WT	WT	WT	WT	WT		WT	WT	WT	WT	WT	WT	WT	WT	WT	WT	WT	WT
D7	TMTA0951-0150-B01-01	pCG434+pCG406+pCG408+pIB26	50.19	98.8	0	0	0	52.87	98.32	0	0	0	0	0	0	0	0		0	0	0	49.28	0	0	0	1.47	0	0	0	48.99		HZ	HM	WT	WT	WT	HZ	HM	WT	WT	WT	WT	WT	WT	WT	WT		WT	WT	WT	HZ	WT	WT	WT	WT	WT	WT	WT	HZ
D8	TMTA0951-0151-B01-01	pCG434+pCG406+pCG408+pIB26	50.8	50.8	0	0	0	0	0	0	0	0	0	0	0	0	0		0	0	0	0.36	0	0	0	0.49	0	0	0	97.77		HZ	HZ	WT	WT	WT	WT	WT	WT	WT	WT	WT	WT	WT	WT	WT		WT	WT	WT	WT	WT	WT	WT	WT	WT	WT	WT	HM
D9	TMTA0951-0152-B01-01	pCG434+pCG406+pCG408+pIB26	0	0	0	0	0	0	0	0	0	0	0	0	0	0	0		0	0	0	0	0	0	0	0	0	0	0	0		WT	WT	WT	WT	WT	WT	WT	WT	WT	WT	WT	WT	WT	WT	WT		WT	WT	WT	WT	WT	WT	WT	WT	WT	WT	WT	WT
D10	TMTA0951-0153-B01-01	pCG434+pCG406+pCG408+pIB26	0	55.31	55.31	0	0	0	47.87	0	0	0	0	0	0	0	0		0	0	0	0	0	0	0	0.23	0	0	0	98.47		WT	HZ	HZ	WT	WT	WT	HZ	WT	WT	WT	WT	WT	WT	WT	WT		WT	WT	WT	WT	WT	WT	WT	WT	WT	WT	WT	HM
D11	TMTA0951-0154-B01-01	pCG434+pCG406+pCG408+pIB26	0	48.8	0	0	0	0.48	98.55	0.48	0.48	0	49.75	98.32	49.75	49.75	0		48.25	0	48.25	96.19	0	0	0.64	1.99	0	0	0.31	51.99		WT	HZ	WT	WT	WT	WT	HM	WT	WT	WT	HZ	HM	HZ	HZ	WT		HZ	WT	HZ	HM	WT	WT	WT	WT	WT	WT	WT	HZ
D12	TMTA0951-0155-B01-01	pCG434+pCG406+pCG408+pIB26	51.41	99.1	0	0	0	0.49	49.93	0	0	0	0.25	49.41	0	0	0		0	0	0	97.14	0	0	0.35	1.83	0	0	50.7	98.17		HZ	HM	WT	WT	WT	WT	HZ	WT	WT	WT	WT	HZ	WT	WT	WT		WT	WT	WT	HM	WT	WT	WT	WT	WT	WT	HZ	HM
E1	TMTA0951-0156-B01-01	pCG434+pCG406+pCG408+pIB26	0	0	0	0	0	0	0	0	0	0	0	0	0	0	0		0	0	0	53.25	0	0	0	0.41	0	0	0	0		WT	WT	WT	WT	WT	WT	WT	WT	WT	WT	WT	WT	WT	WT	WT		WT	WT	WT	HZ	WT	WT	WT	WT	WT	WT	WT	WT
E2	TMTA0951-0157-B01-01	pCG434+pCG406+pCG408+pIB26	0	0	0	0	0	0	44.07	0	0	0	0	46.57	0	0	0		0	0	0	0	0	0	0	0	0	0	0	47.8		WT	WT	WT	WT	WT	WT	HZ	WT	WT	WT	WT	HZ	WT	WT	WT		WT	WT	WT	WT	WT	WT	WT	WT	WT	WT	WT	HZ
E3	TMTA0951-0158-B01-01	pCG434+pCG406+pCG408+pIB26	0	0	0	0	0	0	0	0	0	0	0	0	0	0	0		0	0	0	0	0	0	0	0	0	0	0	0		WT	WT	WT	WT	WT	WT	WT	WT	WT	WT	WT	WT	WT	WT	WT		WT	WT	WT	WT	WT	WT	WT	WT	WT	WT	WT	WT
E4	TMTA0951-0159-B01-01	pCG434+pCG406+pCG408+pIB26	0	48.09	0	0	0	0	98.57	0	0	0	0	0	0	0	0		0	0	0	53.43	0	0	0	0.76	0	0	0	97.96		WT	HZ	WT	WT	WT	WT	HM	WT	WT	WT	WT	WT	WT	WT	WT		WT	WT	WT	HZ	WT	WT	WT	WT	WT	WT	WT	HM
E5	TMTA0951-0160-B01-01	pCG434+pCG406+pCG408+pIB26	53.29	53.29	0	0	0	50.39	50.39	0	0	0	51.74	51.74	0	51.74	0		0	0	52.78	97.96	0	0	0.47	0.69	0	0	0	0		HZ	HZ	WT	WT	WT	HZ	HZ	WT	WT	WT	HZ	HZ	WT	HZ	WT		WT	WT	HZ	HM	WT	WT	WT	WT	WT	WT	WT	WT
E6	TMTA0951-0161-B01-01	pCG434+pCG406+pCG408+pIB26	0	0	0	0	0	0	0	0	0	0	0	0	0	0	0		0	0	0	0	0	0	0	0	0	0	0	0		WT	WT	WT	WT	WT	WT	WT	WT	WT	WT	WT	WT	WT	WT	WT		WT	WT	WT	WT	WT	WT	WT	WT	WT	WT	WT	WT
E7	TMTA0951-0162-B01-01	pCG434+pCG406+pCG408+pIB26	0	47.38	0	0	0	49.78	49.78	0	49.78	49.78	0	54.64	0	0	0		0	0	0	50.75	0	0	0	0.3	0	0	0	0		WT	HZ	WT	WT	WT	HZ	HZ	WT	HZ	HZ	WT	HZ	WT	WT	WT		WT	WT	WT	HZ	WT	WT	WT	WT	WT	WT	WT	WT
E8	TMTA0951-0163-B01-01	pCG434+pCG406+pCG408+pIB26	0	49.25	49.25	49.25	51.09	0	0	0	0	0	0	0	0	0	0		0	0	0	0.38	0	0	0	0	49.27	0	49.27	51.3		WT	HZ	HZ	HZ	HZ	WT	WT	WT	WT	WT	WT	WT	WT	WT	WT		WT	WT	WT	WT	WT	WT	WT	WT	HZ	WT	HZ	HZ
E9	TMTA0951-0164-B01-01	pCG434+pCG406+pCG408+pIB26	0	51.09	51.09	51.09	0	0	0	0	0	0	0	0	0	0	0		0	0	0	2.33	0	0	0	0	47.79	0	47.79	47.79		WT	HZ	HZ	HZ	WT	WT	WT	WT	WT	WT	WT	WT	WT	WT	WT		WT	WT	WT	WT	WT	WT	WT	WT	HZ	WT	HZ	HZ
E10	TMTA0951-0165-B01-01	pCG434+pCG406+pCG408+pIB26	0	48.61	48.61	0	0	0	45.71	0	0	0	0	46.57	0	0	0		55.31	0	0	42.08	0	0	0	0	0	0	0	48.7		WT	HZ	HZ	WT	WT	WT	HZ	WT	WT	WT	WT	HZ	WT	WT	WT		HZ	WT	WT	HZ	WT	WT	WT	WT	WT	WT	WT	HZ
E11	TMTA0951-0166-B01-01	pCG434+pCG406+pCG408+pIB26	0	47.62	47.62	0	0	0	45.99	0	0	0	0	50.7	0	0	0		45.28	0	0	50.69	0	0	0	0.22	0	0	0	48.23		WT	HZ	HZ	WT	WT	WT	HZ	WT	WT	WT	WT	HZ	WT	WT	WT		HZ	WT	WT	HZ	WT	WT	WT	WT	WT	WT	WT	HZ
E12	TMTA0951-0167-B01-01	pCG434+pCG406+pCG408+pIB26	0	50.86	0	0	0	0	0.61	0	0	0	0	49.7	0	0	0		0	0	0	48.9	0	0	0.36	0.85	0	0	52.08	52.08		WT	HZ	WT	WT	WT	WT	WT	WT	WT	WT	WT	HZ	WT	WT	WT		WT	WT	WT	HZ	WT	WT	WT	WT	WT	WT	HZ	HZ
F1	TMTA0951-0168-B01-01	pCG434+pCG406+pCG408+pIB26	0	49.87	0	0	0	0	0.55	0	0	0	0	49.11	0	0	0		0	0	0.43	48.64	0	0	0.52	1.15	0	0	49.16	49.47		WT	HZ	WT	WT	WT	WT	WT	WT	WT	WT	WT	HZ	WT	WT	WT		WT	WT	WT	HZ	WT	WT	WT	WT	WT	WT	HZ	HZ
F2	TMTA0951-0169-B01-01	pCG434+pCG406+pCG408+pIB26	49.16	98.55	0	0	0	0.22	48.04	0	0	0	0	47.27	0	0	0		0	0	0	52.13	0	0	0	0.22	0	0	0	0		HZ	HM	WT	WT	WT	WT	HZ	WT	WT	WT	WT	HZ	WT	WT	WT		WT	WT	WT	HZ	WT	WT	WT	WT	WT	WT	WT	WT
F3	TMTA0951-0170-B01-01	pCG434+pCG406+pCG408+pIB26	47.23	47.23	47.23	47.23	0	0.32	48.95	0.32	0.32	0	0	0	0	0	0		0	0	0	48.25	0	0	0	0.39	0	0	0	0		HZ	HZ	HZ	HZ	WT	WT	HZ	WT	WT	WT	WT	WT	WT	WT	WT		WT	WT	WT	HZ	WT	WT	WT	WT	WT	WT	WT	WT
F4	TMTA0951-0171-B01-01	pCG434+pCG406+pCG408+pIB26	56.82	56.82	56.82	0	0	0	0	0	0	0	0	52.24	51.63	0	0		0	0	0	49.11	0	0	0	0.31	0	0	0	0		HZ	HZ	HZ	WT	WT	WT	WT	WT	WT	WT	WT	HZ	HZ	WT	WT		WT	WT	WT	HZ	WT	WT	WT	WT	WT	WT	WT	WT
F5	TMTA0951-0172-B01-01	pCG434+pCG406+pCG408+pIB26	0	0	0	0	0	0	0	0	0	0	0	0	0	0	0		0	0	0	97.69	0	0	0	0.46	0	0	0	98.3		WT	WT	WT	WT	WT	WT	WT	WT	WT	WT	WT	WT	WT	WT	WT		WT	WT	WT	HM	WT	WT	WT	WT	WT	WT	WT	HM
F6	TMTA0951-0173-B01-01	pCG434+pCG406+pCG408+pIB26	0	0	0	0	0	0	0	0	0	0	0	0	0	0	0		0	0	0	0	0	0	0	0	0	0	0	0		WT	WT	WT	WT	WT	WT	WT	WT	WT	WT	WT	WT	WT	WT	WT		WT	WT	WT	WT	WT	WT	WT	WT	WT	WT	WT	WT
F7	TMTA0951-0174-B01-01	pCG434+pCG406+pCG408+pIB26	53.64	53.64	0	0	0	0	41.35	0	0	0	0	98.67	52.24	0	0		0	49.56	49.56	98.05	0	0.86	0.86	1.94	0	0	0	97.82		HZ	HZ	WT	WT	WT	WT	HZ	WT	WT	WT	WT	HM	HZ	WT	WT		WT	HZ	HZ	HM	WT	WT	WT	WT	WT	WT	WT	HM
F8	TMTA0951-0175-B01-01	pCG434+pCG406+pCG408+pIB26	0	0	0	0	0	0	0	0	0	0	0	0	0	0	0		0	0	0	0.24	0	0	0	0	0	0	0	0		WT	WT	WT	WT	WT	WT	WT	WT	WT	WT	WT	WT	WT	WT	WT		WT	WT	WT	WT	WT	WT	WT	WT	WT	WT	WT	WT
F9	TMTA0951-0176-B01-01	pCG434+pCG406+pCG408+pIB26	0	0	0	0	0	0	0	0	0	0	0	0	0	0	0		0	0	0	0	0	0	0	0	0	0	0	0		WT	WT	WT	WT	WT	WT	WT	WT	WT	WT	WT	WT	WT	WT	WT		WT	WT	WT	WT	WT	WT	WT	WT	WT	WT	WT	WT
F10	TMTA0951-0177-B01-01	pCG434+pCG406+pCG408+pIB26	0	55.31	55.31	0	0	0	0.42	0	0	0	0	0	0	0	0		0	0	0	52.22	0	0	0	0	0	0	0.53	1.17		WT	HZ	HZ	WT	WT	WT	WT	WT	WT	WT	WT	WT	WT	WT	WT		WT	WT	WT	HZ	WT	WT	WT	WT	WT	WT	WT	WT
F11	TMTA0951-0178-B01-01	pCG434+pCG406+pCG408+pIB26	0	49.93	49.93	0	0	0	48.8	0	0	0	0	0	0	0	0		0	0	0	0	0	0	0	0	0	0	0	41.91		WT	HZ	HZ	WT	WT	WT	HZ	WT	WT	WT	WT	WT	WT	WT	WT		WT	WT	WT	WT	WT	WT	WT	WT	WT	WT	WT	HZ
F12	TMTA0951-0179-B01-01	pCG434+pCG406+pCG408+pIB26	0	0	0	0	0	0	0	0	0	0	0	47.93	0	0	0		0	0	0	0	0	0	0	0	0	0	0	54.36		WT	WT	WT	WT	WT	WT	WT	WT	WT	WT	WT	HZ	WT	WT	WT		WT	WT	WT	WT	WT	WT	WT	WT	WT	WT	WT	HZ
G1	TMTA0951-0180-B01-01	pCG434+pCG406+pCG408+pIB26	0.81	2.03	0.58	0	0	0	43.79	0	0	0	0.39	0.92	0	0	0		0	0	0	55.26	0	0	0	0	0	0	0	53.91		WT	WT	WT	WT	WT	WT	HZ	WT	WT	WT	WT	WT	WT	WT	WT		WT	WT	WT	HZ	WT	WT	WT	WT	WT	WT	WT	HZ
G2	TMTA0952-0001-B01-01	pCG434+pCG406+pCG408+pIB26	0	0	0	0	0	0	0	0	0	0	0	0	0	0	0		0	0	0	0	0	0	0	0	0	0	0	0		WT	WT	WT	WT	WT	WT	WT	WT	WT	WT	WT	WT	WT	WT	WT		WT	WT	WT	WT	WT	WT	WT	WT	WT	WT	WT	WT
G3	TMTA0952-0003-B01-01	pCG434+pCG406+pCG408+pIB26	0	0	0	0	0	0	0	0	0	0	0	0	0	0	0		0	0	0	0	0	0	0	0	0	0	0	0		WT	WT	WT	WT	WT	WT	WT	WT	WT	WT	WT	WT	WT	WT	WT		WT	WT	WT	WT	WT	WT	WT	WT	WT	WT	WT	WT
G4	TMTA0952-0004-B01-01	pCG434+pCG406+pCG408+pIB26	0	54.16	0	0	0	0	0	0	0	0	0	0	0	0	0		0	0	0	0	0	0	0	0	0	0	0	0		WT	HZ	WT	WT	WT	WT	WT	WT	WT	WT	WT	WT	WT	WT	WT		WT	WT	WT	WT	WT	WT	WT	WT	WT	WT	WT	WT
G5	TMTA0952-0005-B01-01	pCG434+pCG406+pCG408+pIB26	0	0	0	0	0	0	0	0	0	0	0	0	0	0	0		0	0	0	0	0	0	0	0	0	0	0	53.28		WT	WT	WT	WT	WT	WT	WT	WT	WT	WT	WT	WT	WT	WT	WT		WT	WT	WT	WT	WT	WT	WT	WT	WT	WT	WT	HZ
G6	TMTA0952-0007-B01-01	pCG434+pCG406+pCG408+pIB26	0	0	0	0	0	0	0	0	0	0	0	0	0	0	0		0	0	0	97.93	0	0	0	50.3	0	0	0	98.34		WT	WT	WT	WT	WT	WT	WT	WT	WT	WT	WT	WT	WT	WT	WT		WT	WT	WT	HM	WT	WT	WT	HZ	WT	WT	WT	HM
G7	TMTA0952-0008-B01-01	pCG434+pCG406+pCG408+pIB26	0	0	0	0	0	0	0	0	0	0	0	0	0	0	0		0	0	0	0	0	0	0	0	0	0	0	0		WT	WT	WT	WT	WT	WT	WT	WT	WT	WT	WT	WT	WT	WT	WT		WT	WT	WT	WT	WT	WT	WT	WT	WT	WT	WT	WT
G8	TMTA0952-0010-B01-01	pCG434+pCG406+pCG408+pIB26	0	0	0	0	0	0	0	0	0	0	0	0	0	0	0		0	0	0	0	0	0	0	0	0	0	0	0		WT	WT	WT	WT	WT	WT	WT	WT	WT	WT	WT	WT	WT	WT	WT		WT	WT	WT	WT	WT	WT	WT	WT	WT	WT	WT	WT
G9	TMTA0952-0011-B01-01	pCG434+pCG406+pCG408+pIB26	0	0	0	0	0	0	0	0	0	0	0	0	0	0	0		0	0	0	0	0	0	0	0	0	0	0	0		WT	WT	WT	WT	WT	WT	WT	WT	WT	WT	WT	WT	WT	WT	WT		WT	WT	WT	WT	WT	WT	WT	WT	WT	WT	WT	WT
G10	TMTA0952-0014-B01-01	pCG434+pCG406+pCG408+pIB26	0	0	0	0	0	0	0	0	0	0	0	0	0	0	0		52.29	0	0	52.29	0	0	0	52.38	32.2	0	0	69.14		WT	WT	WT	WT	WT	WT	WT	WT	WT	WT	WT	WT	WT	WT	WT		HZ	WT	WT	HZ	WT	WT	WT	HZ	HZ	WT	WT	HZ
G11	TMTA0952-0015-B01-01	pCG434+pCG406+pCG408+pIB26	0	0	0	0	0	0	0	0	0	0	0	0	0	0	0		0	0	0	27.12	0	0	0	26.58	0	0	28.99	37.91		WT	WT	WT	WT	WT	WT	WT	WT	WT	WT	WT	WT	WT	WT	WT		WT	WT	WT	HZ	WT	WT	WT	HZ	WT	WT	HZ	HZ
G12	TMTA0952-0016-B01-01	pCG434+pCG406+pCG408+pIB26	0	98.57	44.92	0	0	0	0.72	0	0	0	2.2	41.22	1.1	1.1	0		0	0	0	0	0	0	0	0	0	0	0	2.34		WT	HM	HZ	WT	WT	WT	WT	WT	WT	WT	WT	HZ	WT	WT	WT		WT	WT	WT	WT	WT	WT	WT	WT	WT	WT	WT	WT
H1	TMTA0952-0019-B01-01	pCG434+pCG406+pCG408+pIB26	4.24	17.16	1.37	2.54	0	0.35	2.21	0	0.27	0	2.98	8.6	0	0.23	0		0	0	0.38	51.02	0	0	0.73	2.83	0	0	48.87	97.38		WT	WT	WT	WT	WT	WT	WT	WT	WT	WT	WT	WT	WT	WT	WT		WT	WT	WT	HZ	WT	WT	WT	WT	WT	WT	HZ	HM
H2	TMTA0952-0020-B01-01	pCG434+pCG406+pCG408+pIB26	0	46.7	0	0	0	0.56	97.77	0	0.56	0	54.55	55.12	0	54.55	0		0	0	51.08	97.56	0	0	0.22	0.22	0	51.84	0	51.84		WT	HZ	WT	WT	WT	WT	HM	WT	WT	WT	HZ	HZ	WT	HZ	WT		WT	WT	HZ	HM	WT	WT	WT	WT	WT	HZ	WT	HZ
H3	TMTA0952-0021-B01-01	pCG434+pCG406+pCG408+pIB26	0	0	0	0	0	0	0	0	0	0	0	0	0	0	0		0	0	0	0	0	0	0	0	0	0	0	0		WT	WT	WT	WT	WT	WT	WT	WT	WT	WT	WT	WT	WT	WT	WT		WT	WT	WT	WT	WT	WT	WT	WT	WT	WT	WT	WT
H4	TMTA0952-0022-B01-03	pCG434+pCG406+pCG408+pIB26	0	48.03	0	0	0	1.36	2.72	0	0	0	54.45	54.65	0	0	0		0	0	48.33	48.61	0	0	0.27	0.27	0	0	46	46		WT	HZ	WT	WT	WT	WT	WT	WT	WT	WT	HZ	HZ	WT	WT	WT		WT	WT	HZ	HZ	WT	WT	WT	WT	WT	WT	HZ	HZ
H5	TMTA0952-0023-B01-01	pCG434+pCG406+pCG408+pIB26	50.99	50.99	0	0	0	0.44	43.97	0.35	0	0	0	49.92	49.92	0	0		0	0	0	98.06	0	0	0	0.61	0	0	41.8	41.8		HZ	HZ	WT	WT	WT	WT	HZ	WT	WT	WT	WT	HZ	HZ	WT	WT		WT	WT	WT	HM	WT	WT	WT	WT	WT	WT	HZ	HZ
H6	TMTA0952-0024-B01-01	pCG434+pCG406+pCG408+pIB26	0	56.27	0	0	0	0	1.02	0	0	0	0	0.29	0	0	0		0	0	0	0.61	0	0	0	0.34	0	0	0	0		WT	HZ	WT	WT	WT	WT	WT	WT	WT	WT	WT	WT	WT	WT	WT		WT	WT	WT	WT	WT	WT	WT	WT	WT	WT	WT	WT
H7	TMTA0952-0029-B01-01	pCG434+pCG406+pCG408+pIB26	0.5	0.51	0	0	0	0	0	0	0	0	0	0	0	0	0		0	0	0	0	0	0	0	0	0	0	0	0		WT	WT	WT	WT	WT	WT	WT	WT	WT	WT	WT	WT	WT	WT	WT		WT	WT	WT	WT	WT	WT	WT	WT	WT	WT	WT	WT
H8	TMTA0952-0030-B01-01	pCG434+pCG406+pCG408+pIB26	0	0	0	0	0	x	x	x	x	x	x	x	x	x	x		0	0	0	42.22	0	0	0	12.06	0	0	0	9.68		WT	WT	WT	WT	WT	x	x	x	x	x	x	x	x	x	x		WT	WT	WT	HZ	WT	WT	WT	WT	WT	WT	WT	WT
																															WT (n)	154	109	159	169	180	167	134	182	180	181	161	119	175	176	181		175	180	174	110	182	182	182	170	174	181	160	97
																															HZ (n)	27	56	24	13	3	15	41	0	2	1	19	51	7	6	1		7	2	8	51	0	0	0	12	8	1	21	52
																															HM (n)	2	18	0	1	0	0	7	0	0	0	2	12	0	0	0		0	0	0	21	0	0	0	0	0	0	1	33
																															Total (n)	183	183	183	183	183	182	182	182	182	182	182	182	182	182	182		182	182	182	182	182	182	182	182	182	182	182	182
																															HZ (%)	14.7541	30.6011	13.1148	7.10383	1.63934	8.24176	22.5275	0	1.0989	0.549451	10.4396	28.022	3.84615	3.2967	0.549451		3.84615	1.0989	4.3956	28.022	0	0	0	6.59341	4.3956	0.549451	11.5385	28.5714
																															HM (%)	1.0929	9.83607	0	0.546448	0	0	3.84615	0	0	0	1.0989	6.59341	0	0	0		0	0	0	11.5385	0	0	0	0	0	0	0.549451	18.1319
																															mutated (%)	15.847	40.4372	13.1148	7.65027	1.63934	8.24176	26.3736	0	1.0989	0.549451	11.5385	34.6154	3.84615	3.2967	0.549451		3.84615	1.0989	4.3956	39.5604	0	0	0	6.59341	4.3956	0.549451	12.0879	46.7033

### Sheet: Fig4c
Fig4c	NGS CRISPResso
			NGS-TS60-3					NGS-TS112-3																NGS-TS60-3					NGS-TS112-3
Well	ceres name	construct	A7	A9	A10	A11	A15	A6	A7	A8	A10		Genotypes		Genotype Double	n	Frequency	Frequency mutated	Frequency Figure	Name		Ceresname	construct	A7	A9	A10	A11	A15	A6	A7	A8	A10		Genotypes		Genotype Double	n	Frequency	Frequency mutated	Frequency Figure	Name
A1	TMTA0949-0005-B01-01	pCG392+pCG406+pCG408+pIB26	WT	WT	WT	WT	WT	x	x	x	x		WTWTWTWTWTxxxx		WTWTWTWTWTWTWTWTWT	90	0.592105					TMTA0951-0004-B01-02	pCG434+pCG406+pCG408+pIB26	HZ	HM	WT	WT	WT	WT	WT	WT	WT		HZHMWTWTWTWTWTWTWT		WTWTWTWTWTWTWTWTWT	67	0.370166
A2	TMTA0949-0006-B01-01	pCG392+pCG406+pCG408+pIB26	WT	WT	WT	WT	WT	WT	WT	WT	HZ		WTWTWTWTWTWTWTWTHZ		WTWTWTWTWTWTWTWTHZ	22	0.144737	0.354839	0.354839	112: A10>G10 (Aa)		TMTA0951-0005-B01-02	pCG434+pCG406+pCG408+pIB26	HZ	HM	WT	WT	WT	WT	WT	WT	WT		HZHMWTWTWTWTWTWTWT		WTWTWTWTWTWTWTWTHZ	21	0.116022	0.184211	0.184211	112: A10>G10 (Aa)
A3	TMTA0949-0016-B01-01	pCG392+pCG406+pCG408+pIB26	WT	HZ	WT	WT	WT	WT	WT	WT	HZ		WTHZWTWTWTWTWTWTHZ		WTWTWTWTWTWTWTWTHM	8	0.0526316	0.129032	0.129032	112: A10>G10 (aa)		TMTA0951-0012-B01-01	pCG434+pCG406+pCG408+pIB26	HZ	HZ	HZ	WT	WT	WT	WT	WT	WT		HZHZHZWTWTWTWTWTWT		WTWTWTWTWTWTWTWTHM	15	0.0828729	0.131579	0.131579	112: A10>G10 (aa)
A4	TMTA0949-0023-B01-01	pCG392+pCG406+pCG408+pIB26	WT	WT	WT	WT	WT	WT	WT	HZ	HM		WTWTWTWTWTWTWTHZHM		WTHZWTWTWTWTWTWTHZ	6	0.0394737	0.0967742	0.0967742	60: A9>G9 (Aa), 112: A10>G10 (Aa)		TMTA0951-0013-B01-01	pCG434+pCG406+pCG408+pIB26	WT	WT	WT	WT	WT	WT	WT	HM	HM		WTWTWTWTWTWTWTHMHM		WTHZWTWTWTWTWTWTWT	11	0.0607735	0.0964912	0.0964912	60: A9>G9 (Aa)
A5	TMTA0949-0024-B01-01	pCG392+pCG406+pCG408+pIB26	WT	WT	WT	WT	WT	WT	WT	HZ	HM		WTWTWTWTWTWTWTHZHM		WTHZWTWTWTWTWTWTWT	5	0.0328947	0.0806452	0.0806452	60: A9>G9 (Aa)		TMTA0951-0016-B01-01	pCG434+pCG406+pCG408+pIB26	x	x	x	x	x	x	x	x	x		xxxxxxxxx		WTHZWTWTWTWTWTWTHZ	10	0.0552486	0.0877193	0.0877193	60: A9>G9 (Aa), 112: A10>G10 (Aa)
A6	TMTA0949-0025-B01-01	pCG392+pCG406+pCG408+pIB26	WT	WT	WT	WT	WT	x	x	x	x		WTWTWTWTWTxxxx		WTHZWTWTWTWTWTWTHM	4	0.0263158	0.0645161	0.0645161	60: A9>G9 (Aa), 112: A10>G10 (aa)		TMTA0951-0019-B01-04	pCG434+pCG406+pCG408+pIB26	HZ	HZ	WT	WT	WT	WT	WT	WT	WT		HZHZWTWTWTWTWTWTWT		HZHZWTWTWTWTWTWTWT	6	0.0331492	0.0526316	0.0526316	60: A7>G7 (Aa) A9>G9 (Aa)
A7	TMTA0949-0026-B01-01	pCG392+pCG406+pCG408+pIB26	WT	WT	WT	WT	WT	WT	WT	WT	HM		WTWTWTWTWTWTWTWTHM		WTWTWTWTWTWTWTHZHM	2	0.0131579	0.0322581	0.274194	112: A8>G8 (Aa), A10>G10 (aa)		TMTA0951-0020-B01-02	pCG434+pCG406+pCG408+pIB26	WT	WT	WT	WT	WT	WT	WT	WT	WT		WTWTWTWTWTWTWTWTWT		WTWTWTWTWTWTWTHZHZ	5	0.0276243	0.0438596	0.0438596	112: A8>G8 (Aa), A10>G10 (aa)
A8	TMTA0949-0029-B01-01	pCG392+pCG406+pCG408+pIB26	WT	WT	WT	WT	WT	WT	WT	WT	HZ		WTWTWTWTWTWTWTWTHZ		WTHZWTWTWTWTWTHZHZ	2	0.0131579	0.0322581		60: A9>G9 (Aa), 112: A8>G8 (Aa) A10>G10 (Aa)		TMTA0951-0021-B01-03	pCG434+pCG406+pCG408+pIB26	WT	WT	WT	WT	WT	WT	WT	WT	HM		WTWTWTWTWTWTWTWTHM		WTHMWTWTWTWTWTWTHZ	3	0.0165746	0.0263158	0.403509	60: A9>G9 (aa), 112: A10>G10 (Aa)
A9	TMTA0949-0039-B01-01	pCG392+pCG406+pCG408+pIB26	x	x	x	x	x	x	x	x	x		xxxxxxxxx		WTHMWTWTWTWTWTWTWT	2	0.0131579	0.0322581		60: A9>G9 (aa)		TMTA0951-0023-B01-01	pCG434+pCG406+pCG408+pIB26	WT	HM	WT	WT	WT	WT	WT	WT	HZ		WTHMWTWTWTWTWTWTHZ		WTHMWTWTWTWTWTWTWT	3	0.0165746	0.0263158		60: A9>G9 (aa)
A10	TMTA0949-0040-B01-01	pCG392+pCG406+pCG408+pIB26	WT	WT	WT	WT	WT	WT	WT	WT	WT		WTWTWTWTWTWTWTWTWT		WTWTWTWTWTHZWTWTHZ	2	0.0131579	0.0322581		112: A6>G6 (Aa), A10>G10 (Aa)		TMTA0951-0028-B01-01	pCG434+pCG406+pCG408+pIB26	WT	WT	WT	WT	WT	WT	WT	WT	HZ		WTWTWTWTWTWTWTWTHZ		WTHZWTWTWTWTWTHZHZ	3	0.0165746	0.0263158		60: A9>G9 (Aa), 112: A8>G8 (Aa) A10>G10 (Aa)
A11	TMTA0949-0041-B01-01	pCG392+pCG406+pCG408+pIB26	WT	WT	WT	WT	WT	WT	WT	WT	HM		WTWTWTWTWTWTWTWTHM		HZHZWTWTWTWTWTWTWT	1	0.00657895	0.016129		60: A7>G7 (Aa) A9>G9 (Aa)		TMTA0951-0029-B01-01	pCG434+pCG406+pCG408+pIB26	WT	HZ	WT	WT	WT	WT	WT	WT	WT		WTHZWTWTWTWTWTWTWT		WTWTWTWTWTWTWTHZHM	3	0.0165746	0.0263158		112: A8>G8 (Aa) A10>G10 (aa)
A12	TMTA0949-0042-B01-01	pCG392+pCG406+pCG408+pIB26	WT	WT	WT	WT	WT	WT	WT	WT	HM		WTWTWTWTWTWTWTWTHM		HZHMWTWTWTWTWTWTWT	1	0.00657895	0.016129		60: A7>G7 (Aa) A9>G9 (aa)		TMTA0951-0033-B01-02	pCG434+pCG406+pCG408+pIB26	WT	HZ	WT	WT	WT	WT	WT	WT	HZ		WTHZWTWTWTWTWTWTHZ		WTHZWTWTWTWTWTWTHM	3	0.0165746	0.0263158		60: A9>G9 (aa), 112: A10>G10 (aa)
B1	TMTA0949-0056-B01-01	pCG392+pCG406+pCG408+pIB26	WT	WT	WT	WT	WT	WT	WT	WT	HZ		WTWTWTWTWTWTWTWTHZ		HZHZWTWTWTWTWTWTHM	1	0.00657895	0.016129		60: A7>G7 (Aa) A9>G9 (Aa), 112: A10>G10 (aa)		TMTA0951-0034-B01-01	pCG434+pCG406+pCG408+pIB26	HZ	HZ	WT	HZ	WT	WT	WT	WT	HM		HZHZWTHZWTWTWTWTHM		HZHMWTWTWTWTWTWTWT	2	0.0110497	0.0175439		60: A7>G7 (Aa) A9>G9 (aa)
B2	TMTA0949-0061-B01-01	pCG392+pCG406+pCG408+pIB26	WT	WT	WT	WT	WT	WT	WT	WT	HM		WTWTWTWTWTWTWTWTHM		HMWTWTWTWTWTWTWTHZ	1	0.00657895	0.016129		60: A7>G7 (aa), 112: A10>G10 (Aa)		TMTA0951-0035-B01-04	pCG434+pCG406+pCG408+pIB26	WT	WT	WT	WT	WT	WT	WT	WT	HM		WTWTWTWTWTWTWTWTHM		WTHZWTWTWTWTWTHZHM	2	0.0110497	0.0175439		60: A9>G9 (Aa), 112: A8>G8 (Aa) A10>G10 (aa)
B3	TMTA0949-0062-B01-01	pCG392+pCG406+pCG408+pIB26	WT	WT	WT	WT	WT	WT	WT	WT	HZ		WTWTWTWTWTWTWTWTHZ		HZHMWTWTWTWTWTWTHM	1	0.00657895	0.016129		60: A7>G7 (Aa) A9>G9 (aa), 112: A10>G10 (aa)		TMTA0951-0037-B01-02	pCG434+pCG406+pCG408+pIB26	WT	HM	WT	WT	WT	WT	WT	WT	WT		WTHMWTWTWTWTWTWTWT		HZHZWTWTWTWTWTHZHM	2	0.0110497	0.0175439		60: A7>G7 (Aa) A9>G9 (Aa), 112: A8>G8 (Aa) A10>G10 (aa)
B4	TMTA0949-0063-B01-01	pCG392+pCG406+pCG408+pIB26	HM	WT	WT	WT	WT	WT	WT	WT	HZ		HMWTWTWTWTWTWTWTHZ		WTHZWTWTWTHZWTWTWT	1	0.00657895	0.016129		60: A9>G9 (Aa), 112: A6>G6 (Aa)		TMTA0951-0040-B01-01	pCG434+pCG406+pCG408+pIB26	WT	HZ	WT	WT	WT	HZ	WT	WT	HM		WTHZWTWTWTHZWTWTHM		WTWTWTWTWTHZWTWTHZ	2	0.0110497	0.0175439		112: A6>G6 (Aa) A10>G10 (Aa)
B5	TMTA0949-0066-B01-01	pCG392+pCG406+pCG408+pIB26	WT	WT	WT	WT	WT	WT	WT	WT	HM		WTWTWTWTWTWTWTWTHM		WTWTWTWTHZWTWTWTHZ	1	0.00657895	0.016129		60: A15>G15 (Aa), 112: A10>G10 (Aa)		TMTA0951-0042-B01-01	pCG434+pCG406+pCG408+pIB26	WT	HZ	WT	WT	WT	WT	WT	WT	WT		WTHZWTWTWTWTWTWTWT		WTWTWTWTWTHZWTHZHZ	2	0.0110497	0.0175439		112: A6>G6 (Aa) A8>G8 (Aa) A10>G10 (Aa)
B6	TMTA0949-0072-B01-01	pCG392+pCG406+pCG408+pIB26	WT	HZ	WT	WT	WT	WT	WT	HZ	HZ		WTHZWTWTWTWTWTHZHZ		WTHMHZWTWTWTWTWTWT	1	0.00657895	0.016129		60: A9>G9 (aa) A10>G10 (Aa)		TMTA0951-0044-B01-01	pCG434+pCG406+pCG408+pIB26	WT	HZ	WT	WT	WT	WT	WT	WT	HZ		WTHZWTWTWTWTWTWTHZ		HZHZHZWTWTWTWTWTWT	1	0.00552486	0.00877193		60: A7>G7 (Aa) A9>G9 (Aa) A10>G10 (Aa)
B7	TMTA0949-0073-B01-01	pCG392+pCG406+pCG408+pIB26	WT	HZ	WT	WT	WT	WT	WT	HZ	HZ		WTHZWTWTWTWTWTHZHZ		HZWTWTWTWTWTWTWTWT	1	0.00657895	0.016129		60: A7>G7 (Aa)		TMTA0951-0045-B01-01	pCG434+pCG406+pCG408+pIB26	WT	WT	WT	WT	WT	WT	WT	WT	WT		WTWTWTWTWTWTWTWTWT		WTWTWTWTWTWTWTHMHM	1	0.00552486	0.00877193		112: A8>G8 (aa) A10>G10 (aa)
B8	TMTA0949-0077-B01-01	pCG392+pCG406+pCG408+pIB26	WT	WT	WT	WT	WT	WT	WT	WT	HZ		WTWTWTWTWTWTWTWTHZ									TMTA0951-0048-B01-01	pCG434+pCG406+pCG408+pIB26	WT	HZ	WT	WT	WT	WT	WT	WT	WT		WTHZWTWTWTWTWTWTWT		HZHZWTHZWTWTWTWTHM	1	0.00552486	0.00877193		60: A7>G7 (Aa) A9>G9 (Aa) A11>G11 (Aa) 112: A10>G10 (aa)
B9	TMTA0949-0083-B01-01	pCG392+pCG406+pCG408+pIB26	WT	HM	WT	WT	WT	WT	WT	WT	WT		WTHMWTWTWTWTWTWTWT		SUM	152	1	1	1			TMTA0951-0049-B01-02	pCG434+pCG406+pCG408+pIB26	WT	WT	WT	WT	WT	WT	WT	WT	HZ		WTWTWTWTWTWTWTWTHZ		WTHZWTWTWTHZWTWTHM	1	0.00552486	0.00877193		60: A9>G9 (Aa) 112: A6>G6 (Aa) A10>G10 (aa)
B10	TMTA0949-0084-B01-01	pCG392+pCG406+pCG408+pIB26	WT	WT	WT	WT	WT	WT	WT	WT	HM		WTWTWTWTWTWTWTWTHM		Number double mutants	17						TMTA0951-0051-B01-02	pCG434+pCG406+pCG408+pIB26	WT	WT	WT	WT	WT	WT	WT	WT	HZ		WTWTWTWTWTWTWTWTHZ		WTHZWTWTWTHZWTHZHM	1	0.00552486	0.00877193		60: A9>G9 (Aa) 112: A6>G6 (Aa) A8>G8 (Aa) A10>G10 (aa)
B11	TMTA0949-0088-B01-01	pCG392+pCG406+pCG408+pIB26	WT	HZ	WT	WT	WT	WT	WT	WT	HM		WTHZWTWTWTWTWTWTHM		Frequency double mutants	0.111842						TMTA0951-0060-B01-04	pCG434+pCG406+pCG408+pIB26	WT	HZ	WT	WT	WT	WT	WT	HZ	HM		WTHZWTWTWTWTWTHZHM		WTWTWTWTWTHZWTWTHM	1	0.00552486	0.00877193		112: A6>G6 (Aa) A10>G10 (aa)
B12	TMTA0949-0089-B01-01	pCG392+pCG406+pCG408+pIB26	WT	WT	WT	WT	WT	WT	WT	WT	HZ		WTWTWTWTWTWTWTWTHZ									TMTA0951-0061-B01-02	pCG434+pCG406+pCG408+pIB26	WT	HZ	WT	WT	WT	WT	WT	HZ	HZ		WTHZWTWTWTWTWTHZHZ		WTHZHZWTWTHZWTHZHZ	1	0.00552486	0.00877193		60: A9>G9 (Aa) A10>G10 (Aa) 112: A8>G8 (Aa) A10>G10 (Aa)
C1	TMTA0949-0100-B01-01	pCG392+pCG406+pCG408+pIB26	HZ	HM	WT	WT	WT	WT	WT	WT	WT		HZHMWTWTWTWTWTWTWT									TMTA0951-0064-B01-01	pCG434+pCG406+pCG408+pIB26	WT	HZ	WT	WT	WT	HZ	WT	HZ	HM		WTHZWTWTWTHZWTHZHM		HZHMWTWTWTWTWTWTHZ	1	0.00552486	0.00877193		60: A7>G7 (Aa) A9>G9 (aa), 112: A10>G10 (Aa)
C2	TMTA0949-0101-B01-01	pCG392+pCG406+pCG408+pIB26	WT	HZ	WT	WT	WT	WT	WT	WT	HM		WTHZWTWTWTWTWTWTHM									TMTA0951-0066-B01-01	pCG434+pCG406+pCG408+pIB26	WT	WT	WT	WT	WT	WT	WT	WT	HZ		WTWTWTWTWTWTWTWTHZ		HZHZWTWTWTWTWTWTHM	1	0.00552486	0.00877193		60: A7>G7 (Aa) A9>G9 (Aa), 112: A10>G10 (aa)
C3	TMTA0949-0102-B01-01	pCG392+pCG406+pCG408+pIB26	WT	HZ	WT	WT	WT	WT	WT	WT	HM		WTHZWTWTWTWTWTWTHM									TMTA0951-0067-B01-02	pCG434+pCG406+pCG408+pIB26	WT	WT	WT	WT	WT	HZ	WT	WT	HM		WTWTWTWTWTHZWTWTHM		HZHZHZHZWTWTWTWTWT	1	0.00552486	0.00877193		60: A7>G7 (Aa) A9>G9 (Aa) A10>G10 (Aa) A11>G11 (Aa)
C4	TMTA0949-0103-B01-01	pCG392+pCG406+pCG408+pIB26	HZ	HM	WT	WT	WT	WT	WT	WT	HM		HZHMWTWTWTWTWTWTHM									TMTA0951-0069-B01-01	pCG434+pCG406+pCG408+pIB26	WT	WT	WT	WT	WT	WT	WT	WT	HM		WTWTWTWTWTWTWTWTHM		HMHZWTWTWTWTWTWTWT	1	0.00552486	0.00877193		60: A7>G7 (aa) A9>G9 (Aa)
C5	TMTA0949-0106-B01-01	pCG392+pCG406+pCG408+pIB26	WT	HZ	WT	WT	WT	WT	WT	WT	WT		WTHZWTWTWTWTWTWTWT									TMTA0951-0072-B01-01	pCG434+pCG406+pCG408+pIB26	HZ	HZ	WT	WT	WT	WT	WT	WT	WT		HZHZWTWTWTWTWTWTWT		WTHMWTWTWTWTWTWTHM	1	0.00552486	0.00877193		60: A9>G9 (aa), 112: A10>G10 (aa)
C6	TMTA0949-0108-B01-01	pCG392+pCG406+pCG408+pIB26	WT	WT	WT	WT	WT	WT	WT	WT	WT		WTWTWTWTWTWTWTWTWT									TMTA0951-0073-B01-02	pCG434+pCG406+pCG408+pIB26	WT	WT	WT	WT	WT	WT	WT	HZ	HM		WTWTWTWTWTWTWTHZHM		WTWTWTWTHZWTWTWTWT	1	0.00552486	0.00877193		60: A15>G915 (Aa)
C7	TMTA0949-0109-B01-01	pCG392+pCG406+pCG408+pIB26	WT	HZ	WT	WT	WT	WT	WT	WT	WT		WTHZWTWTWTWTWTWTWT									TMTA0951-0077-B01-02	pCG434+pCG406+pCG408+pIB26	WT	WT	WT	WT	WT	WT	WT	WT	WT		WTWTWTWTWTWTWTWTWT		HMHZWTHZWTWTWTWTWT	1	0.00552486	0.00877193		60: A7>G7 (aa) A9>G9 (Aa) A11>G11 (Aa)
C8	TMTA0949-0113-B01-01	pCG392+pCG406+pCG408+pIB26	WT	HZ	WT	WT	WT	WT	WT	WT	WT		WTHZWTWTWTWTWTWTWT									TMTA0951-0080-B01-01	pCG434+pCG406+pCG408+pIB26	WT	HM	WT	WT	WT	WT	WT	WT	HZ		WTHMWTWTWTWTWTWTHZ		HZHMHZHZWTWTWTWTHZ	1	0.00552486	0.00877193		60: A7>G7 (Aa) A9>G9 (aa) A10>G10 (Aa) A11>G11 (Aa) 112: A10>G10 (Aa)
C9	TMTA0949-0114-B01-01	pCG392+pCG406+pCG408+pIB26	WT	HZ	WT	WT	WT	HZ	WT	WT	WT		WTHZWTWTWTHZWTWTWT									TMTA0951-0081-B01-02	pCG434+pCG406+pCG408+pIB26	WT	WT	WT	WT	WT	WT	WT	WT	HZ		WTWTWTWTWTWTWTWTHZ		HZHZWTHZWTWTWTWTWT	1	0.00552486	0.00877193		60: A7>G7 (Aa) A9>G9 (Aa) A11>G11 (Aa)
C10	TMTA0949-0117-B01-01	pCG392+pCG406+pCG408+pIB26	WT	WT	WT	WT	HZ	WT	WT	WT	HZ		WTWTWTWTHZWTWTWTHZ									TMTA0951-0082-B01-02	pCG434+pCG406+pCG408+pIB26	WT	HZ	HZ	WT	WT	HZ	WT	HZ	HZ		WTHZHZWTWTHZWTHZHZ		WTHZHZWTWTWTWTWTWT	1	0.00552486	0.00877193		60: A9>G9 (Aa) A10>G10 (Aa)
C11	TMTA0949-0118-B01-01	pCG392+pCG406+pCG408+pIB26	WT	HZ	WT	WT	WT	WT	WT	WT	HZ		WTHZWTWTWTWTWTWTHZ									TMTA0951-0084-B01-01	pCG434+pCG406+pCG408+pIB26	WT	HZ	WT	WT	WT	WT	WT	WT	HM		WTHZWTWTWTWTWTWTHM		WTHMHZWTWTWTWTWTHM	1	0.00552486	0.00877193		60: A9>G9 (aa) A10>G10 (Aa) 112: A10>G10 (aa)
C12	TMTA0950-0006-B01-01	pCG392+pCG406+pCG408+pIB26	WT	HZ	WT	WT	WT	WT	WT	WT	HZ		WTHZWTWTWTWTWTWTHZ									TMTA0951-0085-B01-01	pCG434+pCG406+pCG408+pIB26	WT	WT	WT	WT	WT	WT	WT	WT	HZ		WTWTWTWTWTWTWTWTHZ		HZHZWTHZWTWTHZWTHZ	1	0.00552486	0.00877193		60: A7>G7 (Aa) A9>G9 (Aa) A11>G11 (Aa) 112: A10>G10 (Aa)
D1	TMTA0950-0007-B01-01	pCG392+pCG406+pCG408+pIB26	WT	WT	WT	WT	WT	WT	WT	WT	HM		WTWTWTWTWTWTWTWTHM									TMTA0951-0086-B01-01	pCG434+pCG406+pCG408+pIB26	HZ	HZ	WT	WT	WT	WT	WT	HZ	HM		HZHZWTWTWTWTWTHZHM		HZHZWTWTWTWTWTHZHZ	1	0.00552486	0.00877193		60: A7>G7 (Aa) A9>G9 (Aa) 112: A8>G8 (Aa) A10>G10 (Aa)
D2	TMTA0950-0010-B01-01	pCG392+pCG406+pCG408+pIB26	WT	HZ	WT	WT	WT	WT	WT	WT	WT		WTHZWTWTWTWTWTWTWT									TMTA0951-0087-B01-02	pCG434+pCG406+pCG408+pIB26	HZ	HZ	WT	WT	WT	WT	WT	HZ	HM		HZHZWTWTWTWTWTHZHM		WTHZHZWTWTWTWTHZHZ	1	0.00552486	0.00877193		60: A9>G9 (Aa) A10>G10 (Aa) 112: A8>G8 (Aa) A10>G10 (Aa)
D3	TMTA0950-0012-B01-01	pCG392+pCG406+pCG408+pIB26	WT	HM	HZ	WT	WT	WT	WT	WT	WT		WTHMHZWTWTWTWTWTWT									TMTA0951-0092-B01-04	pCG434+pCG406+pCG408+pIB26	WT	WT	WT	WT	WT	WT	WT	WT	HZ		WTWTWTWTWTWTWTWTHZ
F1	TMTA0949-0001-B01-01	pCG392+pCG406+pCG408+pIB26	WT	WT	WT	WT	WT	WT	WT	WT	WT		WTWTWTWTWTWTWTWTWT									TMTA0951-0095-B01-01	pCG434+pCG406+pCG408+pIB26	WT	WT	WT	WT	WT	WT	WT	WT	WT		WTWTWTWTWTWTWTWTWT		SUM	181	1	1	1
F2	TMTA0949-0002-B01-01	pCG392+pCG406+pCG408+pIB26	x	x	x	x	x	WT	WT	WT	HZ		xxxxxWTWTWTHZ									TMTA0951-0097-B01-01	pCG434+pCG406+pCG408+pIB26	WT	WT	WT	WT	WT	WT	WT	HZ	HM		WTWTWTWTWTWTWTHZHM		Number double mutants	35
F3	TMTA0949-0003-B01-01	pCG392+pCG406+pCG408+pIB26	WT	HZ	WT	WT	WT	WT	WT	WT	WT		WTHZWTWTWTWTWTWTWT									TMTA0951-0098-B01-01	pCG434+pCG406+pCG408+pIB26	WT	WT	WT	WT	WT	HZ	WT	WT	HZ		WTWTWTWTWTHZWTWTHZ		Frequency double mutants	0.19337
F4	TMTA0949-0007-B01-01	pCG392+pCG406+pCG408+pIB26	WT	WT	WT	WT	WT	WT	WT	WT	WT		WTWTWTWTWTWTWTWTWT									TMTA0951-0104-B01-01	pCG434+pCG406+pCG408+pIB26	WT	WT	WT	WT	WT	WT	WT	WT	HZ		WTWTWTWTWTWTWTWTHZ
F5	TMTA0949-0008-B01-01	pCG392+pCG406+pCG408+pIB26	WT	WT	WT	WT	WT	WT	WT	WT	HZ		WTWTWTWTWTWTWTWTHZ									TMTA0951-0108-B01-01	pCG434+pCG406+pCG408+pIB26	WT	HZ	WT	WT	WT	WT	WT	WT	WT		WTHZWTWTWTWTWTWTWT
F6	TMTA0949-0009-B01-01	pCG392+pCG406+pCG408+pIB26	WT	WT	WT	WT	WT	WT	WT	WT	WT		WTWTWTWTWTWTWTWTWT									TMTA0951-0109-B01-02	pCG434+pCG406+pCG408+pIB26	WT	WT	WT	WT	WT	WT	WT	WT	HZ		WTWTWTWTWTWTWTWTHZ
F7	TMTA0949-0004-B01-01	pCG392+pCG406+pCG408+pIB26	WT	WT	WT	WT	WT	WT	WT	WT	WT		WTWTWTWTWTWTWTWTWT									TMTA0951-0112-B01-01	pCG434+pCG406+pCG408+pIB26	WT	WT	WT	WT	WT	WT	WT	WT	HM		WTWTWTWTWTWTWTWTHM
F8	TMTA0949-0010-B01-01	pCG392+pCG406+pCG408+pIB26	WT	WT	WT	WT	WT	WT	WT	WT	WT		WTWTWTWTWTWTWTWTWT									TMTA0951-0114-B01-01	pCG434+pCG406+pCG408+pIB26	WT	WT	WT	WT	WT	WT	WT	WT	HM		WTWTWTWTWTWTWTWTHM
F9	TMTA0949-0011-B01-01	pCG392+pCG406+pCG408+pIB26	WT	WT	WT	WT	WT	WT	WT	WT	WT		WTWTWTWTWTWTWTWTWT									TMTA0951-0121-B01-01	pCG434+pCG406+pCG408+pIB26	WT	WT	WT	WT	WT	WT	WT	WT	HM		WTWTWTWTWTWTWTWTHM
F10	TMTA0949-0012-B01-01	pCG392+pCG406+pCG408+pIB26	WT	WT	WT	WT	WT	WT	WT	WT	WT		WTWTWTWTWTWTWTWTWT									TMTA0951-0128-B01-01	pCG434+pCG406+pCG408+pIB26	HZ	HM	WT	WT	WT	WT	WT	WT	HZ		HZHMWTWTWTWTWTWTHZ
F11	TMTA0949-0013-B01-01	pCG392+pCG406+pCG408+pIB26	HZ	WT	WT	WT	WT	WT	WT	WT	WT		HZWTWTWTWTWTWTWTWT									TMTA0951-0135-B01-03	pCG434+pCG406+pCG408+pIB26	HZ	HZ	WT	WT	WT	WT	WT	WT	HM		HZHZWTWTWTWTWTWTHM
F12	TMTA0949-0014-B01-01	pCG392+pCG406+pCG408+pIB26	WT	HZ	WT	WT	WT	WT	WT	WT	HZ		WTHZWTWTWTWTWTWTHZ									TMTA0951-0137-B01-01	pCG434+pCG406+pCG408+pIB26	WT	WT	WT	WT	WT	WT	WT	WT	HZ		WTWTWTWTWTWTWTWTHZ
G1	TMTA0949-0017-B01-01	pCG392+pCG406+pCG408+pIB26	WT	WT	WT	WT	WT	WT	WT	WT	WT		WTWTWTWTWTWTWTWTWT									TMTA0951-0139-B01-01	pCG434+pCG406+pCG408+pIB26	WT	WT	WT	WT	WT	WT	WT	WT	HZ		WTWTWTWTWTWTWTWTHZ
G2	TMTA0949-0018-B01-01	pCG392+pCG406+pCG408+pIB26	WT	WT	WT	WT	WT	WT	WT	WT	HZ		WTWTWTWTWTWTWTWTHZ									TMTA0951-0141-B01-01	pCG434+pCG406+pCG408+pIB26	WT	HM	WT	WT	WT	WT	WT	WT	HZ		WTHMWTWTWTWTWTWTHZ
G3	TMTA0949-0019-B01-01	pCG392+pCG406+pCG408+pIB26	WT	WT	WT	WT	WT	WT	WT	WT	WT		WTWTWTWTWTWTWTWTWT									TMTA0951-0143-B01-01	pCG434+pCG406+pCG408+pIB26	WT	WT	WT	WT	WT	WT	WT	WT	HM		WTWTWTWTWTWTWTWTHM
G4	TMTA0949-0020-B01-01	pCG392+pCG406+pCG408+pIB26	WT	WT	WT	WT	WT	WT	WT	WT	WT		WTWTWTWTWTWTWTWTWT									TMTA0951-0144-B01-01	pCG434+pCG406+pCG408+pIB26	WT	HZ	WT	WT	WT	WT	WT	WT	HM		WTHZWTWTWTWTWTWTHM
G5	TMTA0949-0021-B01-01	pCG392+pCG406+pCG408+pIB26	WT	WT	WT	WT	WT	WT	WT	WT	WT		WTWTWTWTWTWTWTWTWT									TMTA0951-0145-B01-01	pCG434+pCG406+pCG408+pIB26	WT	HZ	WT	WT	WT	WT	WT	WT	HZ		WTHZWTWTWTWTWTWTHZ
G6	TMTA0949-0022-B01-01	pCG392+pCG406+pCG408+pIB26	WT	HZ	WT	WT	WT	WT	WT	WT	HZ		WTHZWTWTWTWTWTWTHZ									TMTA0951-0147-B01-01	pCG434+pCG406+pCG408+pIB26	WT	HZ	WT	WT	WT	WT	WT	WT	HM		WTHZWTWTWTWTWTWTHM
G7	TMTA0949-0027-B01-01	pCG392+pCG406+pCG408+pIB26	WT	WT	WT	WT	WT	WT	WT	WT	WT		WTWTWTWTWTWTWTWTWT									TMTA0951-0148-B01-01	pCG434+pCG406+pCG408+pIB26	WT	HM	WT	WT	WT	WT	WT	WT	WT		WTHMWTWTWTWTWTWTWT
G8	TMTA0949-0031-B01-01	pCG392+pCG406+pCG408+pIB26	WT	WT	WT	WT	WT	WT	WT	WT	HZ		WTWTWTWTWTWTWTWTHZ									TMTA0951-0001-B01-01	pCG434+pCG406+pCG408+pIB26	WT	WT	WT	WT	WT	WT	WT	WT	WT		WTWTWTWTWTWTWTWTWT
G9	TMTA0949-0032-B01-01	pCG392+pCG406+pCG408+pIB26	WT	WT	WT	WT	WT	WT	WT	WT	HZ		WTWTWTWTWTWTWTWTHZ									TMTA0951-0002-B01-01	pCG434+pCG406+pCG408+pIB26	WT	WT	WT	WT	WT	WT	WT	WT	WT		WTWTWTWTWTWTWTWTWT
G10	TMTA0949-0034-B01-01	pCG392+pCG406+pCG408+pIB26	WT	WT	WT	WT	WT	WT	WT	WT	WT		WTWTWTWTWTWTWTWTWT									TMTA0951-0003-B01-01	pCG434+pCG406+pCG408+pIB26	WT	HZ	WT	WT	WT	WT	WT	WT	WT		WTHZWTWTWTWTWTWTWT
G11	TMTA0949-0035-B01-01	pCG392+pCG406+pCG408+pIB26	WT	WT	WT	WT	WT	WT	WT	WT	WT		WTWTWTWTWTWTWTWTWT									TMTA0951-0006-B01-01	pCG434+pCG406+pCG408+pIB26	WT	WT	WT	WT	WT	WT	WT	WT	WT		WTWTWTWTWTWTWTWTWT
G12	TMTA0949-0037-B01-01	pCG392+pCG406+pCG408+pIB26	WT	WT	WT	WT	WT	WT	WT	WT	WT		WTWTWTWTWTWTWTWTWT									TMTA0951-0007-B01-01	pCG434+pCG406+pCG408+pIB26	WT	WT	WT	WT	WT	WT	WT	WT	HM		WTWTWTWTWTWTWTWTHM
H1	TMTA0949-0038-B01-01	pCG392+pCG406+pCG408+pIB26	WT	WT	WT	WT	WT	WT	WT	WT	WT		WTWTWTWTWTWTWTWTWT									TMTA0951-0008-B01-01	pCG434+pCG406+pCG408+pIB26	WT	WT	WT	WT	WT	WT	WT	WT	WT		WTWTWTWTWTWTWTWTWT
H2	TMTA0949-0043-B01-01	pCG392+pCG406+pCG408+pIB26	WT	WT	WT	WT	WT	WT	WT	WT	WT		WTWTWTWTWTWTWTWTWT									TMTA0951-0009-B01-01	pCG434+pCG406+pCG408+pIB26	WT	WT	WT	WT	WT	WT	WT	WT	WT		WTWTWTWTWTWTWTWTWT
H3	TMTA0949-0044-B01-01	pCG392+pCG406+pCG408+pIB26	WT	WT	WT	WT	WT	WT	WT	WT	WT		WTWTWTWTWTWTWTWTWT									TMTA0951-0010-B01-01	pCG434+pCG406+pCG408+pIB26	WT	WT	WT	WT	WT	WT	WT	WT	WT		WTWTWTWTWTWTWTWTWT
H4	TMTA0949-0043-B01-01	pCG392+pCG406+pCG408+pIB26	WT	WT	WT	WT	WT	WT	WT	WT	WT		WTWTWTWTWTWTWTWTWT									TMTA0951-0011-B01-01	pCG434+pCG406+pCG408+pIB26	WT	WT	WT	WT	WT	WT	WT	WT	WT		WTWTWTWTWTWTWTWTWT
H5	TMTA0949-0044-B01-01	pCG392+pCG406+pCG408+pIB26	WT	WT	WT	WT	WT	WT	WT	WT	WT		WTWTWTWTWTWTWTWTWT									TMTA0951-0014-B01-01	pCG434+pCG406+pCG408+pIB26	WT	WT	WT	WT	WT	WT	WT	HZ	HZ		WTWTWTWTWTWTWTHZHZ
H6	TMTA0949-0047-B01-01	pCG392+pCG406+pCG408+pIB26	WT	WT	WT	WT	WT	WT	WT	WT	WT		WTWTWTWTWTWTWTWTWT									TMTA0951-0015-B01-01	pCG434+pCG406+pCG408+pIB26	WT	WT	WT	WT	WT	WT	WT	WT	WT		WTWTWTWTWTWTWTWTWT
H7	TMTA0949-0048-B01-01	pCG392+pCG406+pCG408+pIB26	WT	WT	WT	WT	WT	WT	WT	WT	HM		WTWTWTWTWTWTWTWTHM									TMTA0951-0017-B01-01	pCG434+pCG406+pCG408+pIB26	WT	WT	WT	WT	WT	WT	WT	WT	HZ		WTWTWTWTWTWTWTWTHZ
H8	TMTA0949-0049-B01-01	pCG392+pCG406+pCG408+pIB26	WT	WT	WT	WT	WT	WT	WT	WT	WT		WTWTWTWTWTWTWTWTWT									TMTA0951-0022-B01-01	pCG434+pCG406+pCG408+pIB26	WT	WT	WT	WT	WT	WT	WT	WT	WT		WTWTWTWTWTWTWTWTWT
A1	TMTA0949-0050-B01-01	pCG392+pCG406+pCG408+pIB26	WT	WT	WT	WT	WT	WT	WT	WT	WT		WTWTWTWTWTWTWTWTWT									TMTA0951-0024-B01-01	pCG434+pCG406+pCG408+pIB26	HZ	HZ	HZ	HZ	WT	WT	WT	WT	WT		HZHZHZHZWTWTWTWTWT
A2	TMTA0949-0051-B01-01	pCG392+pCG406+pCG408+pIB26	WT	WT	WT	WT	WT	WT	WT	WT	WT		WTWTWTWTWTWTWTWTWT									TMTA0951-0025-B01-01	pCG434+pCG406+pCG408+pIB26	WT	WT	WT	WT	WT	WT	WT	WT	WT		WTWTWTWTWTWTWTWTWT
A3	TMTA0949-0052-B01-01	pCG392+pCG406+pCG408+pIB26	WT	WT	WT	WT	WT	WT	WT	WT	WT		WTWTWTWTWTWTWTWTWT									TMTA0951-0026-B01-01	pCG434+pCG406+pCG408+pIB26	WT	WT	WT	WT	WT	WT	WT	WT	HZ		WTWTWTWTWTWTWTWTHZ
A4	TMTA0949-0053-B01-01	pCG392+pCG406+pCG408+pIB26	WT	WT	WT	WT	WT	WT	WT	WT	WT		WTWTWTWTWTWTWTWTWT									TMTA0951-0027-B01-01	pCG434+pCG406+pCG408+pIB26	WT	WT	WT	WT	WT	WT	WT	HZ	HZ		WTWTWTWTWTWTWTHZHZ
A5	TMTA0949-0054-B01-01	pCG392+pCG406+pCG408+pIB26	WT	WT	WT	WT	WT	WT	WT	WT	WT		WTWTWTWTWTWTWTWTWT									TMTA0951-0030-B01-01	pCG434+pCG406+pCG408+pIB26	HM	HZ	WT	WT	WT	WT	WT	WT	WT		HMHZWTWTWTWTWTWTWT
A6	TMTA0949-0055-B01-01	pCG392+pCG406+pCG408+pIB26	WT	WT	WT	WT	WT	WT	WT	WT	WT		WTWTWTWTWTWTWTWTWT									TMTA0951-0031-B01-01	pCG434+pCG406+pCG408+pIB26	WT	WT	WT	WT	WT	WT	WT	WT	WT		WTWTWTWTWTWTWTWTWT
A7	TMTA0949-0057-B01-01	pCG392+pCG406+pCG408+pIB26	WT	WT	WT	WT	WT	WT	WT	WT	WT		WTWTWTWTWTWTWTWTWT									TMTA0951-0032-B01-01	pCG434+pCG406+pCG408+pIB26	WT	WT	WT	WT	WT	WT	WT	HZ	HZ		WTWTWTWTWTWTWTHZHZ
A8	TMTA0949-0058-B01-01	pCG392+pCG406+pCG408+pIB26	WT	WT	WT	WT	WT	WT	WT	WT	WT		WTWTWTWTWTWTWTWTWT									TMTA0951-0036-B01-01	pCG434+pCG406+pCG408+pIB26	WT	WT	WT	WT	WT	WT	WT	WT	WT		WTWTWTWTWTWTWTWTWT
A9	TMTA0949-0059-B01-01	pCG392+pCG406+pCG408+pIB26	WT	WT	WT	WT	WT	WT	WT	WT	WT		WTWTWTWTWTWTWTWTWT									TMTA0951-0039-B01-01	pCG434+pCG406+pCG408+pIB26	HZ	HZ	WT	WT	WT	WT	WT	WT	WT		HZHZWTWTWTWTWTWTWT
A10	TMTA0949-0060-B01-01	pCG392+pCG406+pCG408+pIB26	WT	WT	WT	WT	WT	WT	WT	WT	WT		WTWTWTWTWTWTWTWTWT									TMTA0951-0043-B01-01	pCG434+pCG406+pCG408+pIB26	WT	WT	WT	WT	WT	WT	WT	WT	WT		WTWTWTWTWTWTWTWTWT
A11	TMTA0949-0064-B01-01	pCG392+pCG406+pCG408+pIB26	x	x	x	x	x	x	x	x	x		xxxxxxxxx									TMTA0951-0046-B01-01	pCG434+pCG406+pCG408+pIB26	WT	HZ	WT	WT	WT	WT	WT	WT	WT		WTHZWTWTWTWTWTWTWT
A12	TMTA0949-0065-B01-01	pCG392+pCG406+pCG408+pIB26	x	x	x	x	x	WT	WT	WT	HZ		xxxxxWTWTWTHZ									TMTA0951-0047-B01-01	pCG434+pCG406+pCG408+pIB26	WT	HZ	WT	WT	WT	WT	WT	WT	HZ		WTHZWTWTWTWTWTWTHZ
B1	TMTA0949-0067-B01-01	pCG392+pCG406+pCG408+pIB26	WT	WT	WT	WT	WT	WT	WT	WT	WT		WTWTWTWTWTWTWTWTWT									TMTA0951-0050-B01-01	pCG434+pCG406+pCG408+pIB26	WT	HZ	WT	WT	WT	WT	WT	WT	HZ		WTHZWTWTWTWTWTWTHZ
B2	TMTA0949-0068-B01-01	pCG392+pCG406+pCG408+pIB26	WT	WT	WT	WT	WT	WT	WT	WT	WT		WTWTWTWTWTWTWTWTWT									TMTA0951-0052-B01-01	pCG434+pCG406+pCG408+pIB26	WT	WT	WT	WT	WT	WT	WT	WT	HZ		WTWTWTWTWTWTWTWTHZ
B3	TMTA0949-0069-B01-01	pCG392+pCG406+pCG408+pIB26	WT	WT	WT	WT	WT	WT	WT	WT	WT		WTWTWTWTWTWTWTWTWT									TMTA0951-0053-B01-01	pCG434+pCG406+pCG408+pIB26	WT	WT	WT	WT	WT	WT	WT	WT	WT		WTWTWTWTWTWTWTWTWT
B4	TMTA0949-0070-B01-01	pCG392+pCG406+pCG408+pIB26	WT	WT	WT	WT	WT	WT	WT	WT	WT		WTWTWTWTWTWTWTWTWT									TMTA0951-0054-B01-01	pCG434+pCG406+pCG408+pIB26	WT	HM	WT	WT	WT	WT	WT	WT	WT		WTHMWTWTWTWTWTWTWT
B5	TMTA0949-0071-B01-01	pCG392+pCG406+pCG408+pIB26	WT	WT	WT	WT	WT	WT	WT	WT	WT		WTWTWTWTWTWTWTWTWT									TMTA0951-0055-B01-01	pCG434+pCG406+pCG408+pIB26	WT	WT	WT	WT	WT	WT	WT	WT	HM		WTWTWTWTWTWTWTWTHM
B6	TMTA0949-0074-B01-01	pCG392+pCG406+pCG408+pIB26	WT	WT	WT	WT	WT	WT	WT	WT	WT		WTWTWTWTWTWTWTWTWT									TMTA0951-0056-B01-01	pCG434+pCG406+pCG408+pIB26	WT	WT	WT	WT	WT	WT	WT	WT	WT		WTWTWTWTWTWTWTWTWT
B7	TMTA0949-0075-B01-01	pCG392+pCG406+pCG408+pIB26	WT	WT	WT	WT	WT	WT	WT	WT	WT		WTWTWTWTWTWTWTWTWT									TMTA0951-0057-B01-01	pCG434+pCG406+pCG408+pIB26	WT	WT	WT	WT	WT	WT	WT	WT	WT		WTWTWTWTWTWTWTWTWT
B8	TMTA0949-0076-B01-01	pCG392+pCG406+pCG408+pIB26	WT	WT	WT	WT	WT	WT	WT	WT	WT		WTWTWTWTWTWTWTWTWT									TMTA0951-0058-B01-01	pCG434+pCG406+pCG408+pIB26	WT	WT	WT	WT	WT	WT	WT	WT	WT		WTWTWTWTWTWTWTWTWT
B9	TMTA0949-0079-B01-01	pCG392+pCG406+pCG408+pIB26	WT	WT	WT	WT	WT	WT	WT	WT	WT		WTWTWTWTWTWTWTWTWT									TMTA0951-0059-B01-01	pCG434+pCG406+pCG408+pIB26	WT	WT	WT	WT	WT	WT	WT	WT	WT		WTWTWTWTWTWTWTWTWT
B10	TMTA0949-0080-B01-01	pCG392+pCG406+pCG408+pIB26	WT	WT	WT	WT	WT	WT	WT	WT	WT		WTWTWTWTWTWTWTWTWT									TMTA0951-0062-B01-01	pCG434+pCG406+pCG408+pIB26	WT	WT	WT	WT	WT	x	x	x	x		WTWTWTWTWTxxxx
B11	TMTA0949-0081-B01-01	pCG392+pCG406+pCG408+pIB26	WT	HZ	WT	WT	WT	WT	WT	WT	HZ		WTHZWTWTWTWTWTWTHZ									TMTA0951-0063-B01-01	pCG434+pCG406+pCG408+pIB26	WT	WT	WT	WT	WT	WT	WT	WT	WT		WTWTWTWTWTWTWTWTWT
B12	TMTA0949-0082-B01-01	pCG392+pCG406+pCG408+pIB26	WT	WT	WT	WT	WT	WT	WT	WT	WT		WTWTWTWTWTWTWTWTWT									TMTA0951-0065-B01-01	pCG434+pCG406+pCG408+pIB26	WT	WT	WT	WT	WT	WT	WT	WT	WT		WTWTWTWTWTWTWTWTWT
C1	TMTA0949-0085-B01-01	pCG392+pCG406+pCG408+pIB26	WT	WT	WT	WT	WT	WT	WT	WT	WT		WTWTWTWTWTWTWTWTWT									TMTA0951-0068-B01-01	pCG434+pCG406+pCG408+pIB26	WT	WT	WT	WT	WT	WT	WT	WT	WT		WTWTWTWTWTWTWTWTWT
C2	TMTA0949-0086-B01-01	pCG392+pCG406+pCG408+pIB26	HZ	HZ	WT	WT	WT	WT	WT	WT	WT		HZHZWTWTWTWTWTWTWT									TMTA0951-0070-B01-01	pCG434+pCG406+pCG408+pIB26	WT	WT	WT	WT	WT	WT	WT	WT	WT		WTWTWTWTWTWTWTWTWT
C3	TMTA0949-0087-B01-01	pCG392+pCG406+pCG408+pIB26	WT	WT	WT	WT	WT	WT	WT	WT	WT		WTWTWTWTWTWTWTWTWT									TMTA0951-0071-B01-01	pCG434+pCG406+pCG408+pIB26	WT	WT	WT	WT	WT	WT	WT	WT	HZ		WTWTWTWTWTWTWTWTHZ
C4	TMTA0949-0090-B01-01	pCG392+pCG406+pCG408+pIB26	WT	WT	WT	WT	WT	WT	WT	WT	HZ		WTWTWTWTWTWTWTWTHZ									TMTA0951-0074-B01-01	pCG434+pCG406+pCG408+pIB26	WT	HM	WT	WT	WT	WT	WT	WT	HM		WTHMWTWTWTWTWTWTHM
C5	TMTA0949-0091-B01-01	pCG392+pCG406+pCG408+pIB26	WT	WT	WT	WT	WT	WT	WT	WT	WT		WTWTWTWTWTWTWTWTWT									TMTA0951-0075-B01-01	pCG434+pCG406+pCG408+pIB26	WT	WT	WT	WT	WT	WT	WT	WT	WT		WTWTWTWTWTWTWTWTWT
C6	TMTA0949-0092-B01-01	pCG392+pCG406+pCG408+pIB26	WT	WT	WT	WT	WT	WT	WT	WT	WT		WTWTWTWTWTWTWTWTWT									TMTA0951-0076-B01-01	pCG434+pCG406+pCG408+pIB26	WT	WT	WT	WT	WT	WT	WT	WT	WT		WTWTWTWTWTWTWTWTWT
C7	TMTA0949-0093-B01-01	pCG392+pCG406+pCG408+pIB26	WT	WT	WT	WT	WT	WT	WT	WT	WT		WTWTWTWTWTWTWTWTWT									TMTA0951-0078-B01-01	pCG434+pCG406+pCG408+pIB26	WT	WT	WT	WT	WT	WT	WT	WT	WT		WTWTWTWTWTWTWTWTWT
C8	TMTA0949-0094-B01-01	pCG392+pCG406+pCG408+pIB26	WT	WT	WT	WT	WT	WT	WT	WT	WT		WTWTWTWTWTWTWTWTWT									TMTA0951-0083-B01-01	pCG434+pCG406+pCG408+pIB26	WT	WT	WT	WT	WT	WT	WT	WT	WT		WTWTWTWTWTWTWTWTWT
C9	TMTA0949-0095-B01-01	pCG392+pCG406+pCG408+pIB26	WT	WT	WT	WT	WT	WT	WT	WT	HZ		WTWTWTWTWTWTWTWTHZ									TMTA0951-0088-B01-01	pCG434+pCG406+pCG408+pIB26	WT	WT	WT	WT	WT	WT	WT	WT	WT		WTWTWTWTWTWTWTWTWT
C10	TMTA0949-0096-B01-01	pCG392+pCG406+pCG408+pIB26	WT	WT	WT	WT	WT	WT	WT	WT	WT		WTWTWTWTWTWTWTWTWT									TMTA0951-0089-B01-01	pCG434+pCG406+pCG408+pIB26	WT	WT	WT	WT	WT	WT	WT	WT	WT		WTWTWTWTWTWTWTWTWT
C11	TMTA0949-0097-B01-01	pCG392+pCG406+pCG408+pIB26	x	x	x	x	x	x	x	x	x		xxxxxxxxx									TMTA0951-0091-B01-01	pCG434+pCG406+pCG408+pIB26	WT	WT	WT	WT	WT	WT	WT	WT	WT		WTWTWTWTWTWTWTWTWT
C12	TMTA0949-0098-B01-01	pCG392+pCG406+pCG408+pIB26	WT	HZ	WT	WT	WT	WT	WT	WT	HM		WTHZWTWTWTWTWTWTHM									TMTA0951-0093-B01-01	pCG434+pCG406+pCG408+pIB26	WT	WT	WT	WT	HZ	WT	WT	WT	WT		WTWTWTWTHZWTWTWTWT
D1	TMTA0949-0099-B01-01	pCG392+pCG406+pCG408+pIB26	WT	WT	WT	WT	WT	WT	WT	WT	HZ		WTWTWTWTWTWTWTWTHZ									TMTA0951-0094-B01-01	pCG434+pCG406+pCG408+pIB26	WT	WT	WT	WT	WT	WT	WT	HZ	HZ		WTWTWTWTWTWTWTHZHZ
D2	TMTA0949-0104-B01-01	pCG392+pCG406+pCG408+pIB26	HZ	HZ	WT	WT	WT	WT	WT	WT	HM		HZHZWTWTWTWTWTWTHM									TMTA0951-0096-B01-01	pCG434+pCG406+pCG408+pIB26	WT	HZ	WT	WT	WT	WT	WT	WT	WT		WTHZWTWTWTWTWTWTWT
D3	TMTA0949-0107-B01-01	pCG392+pCG406+pCG408+pIB26	WT	WT	WT	WT	WT	HZ	WT	WT	HZ		WTWTWTWTWTHZWTWTHZ									TMTA0951-0099-B01-01	pCG434+pCG406+pCG408+pIB26	WT	HZ	WT	WT	WT	WT	WT	WT	WT		WTHZWTWTWTWTWTWTWT
D4	TMTA0949-0110-B01-01	pCG392+pCG406+pCG408+pIB26	WT	WT	WT	WT	WT	WT	WT	WT	WT		WTWTWTWTWTWTWTWTWT									TMTA0951-0100-B01-01	pCG434+pCG406+pCG408+pIB26	WT	WT	WT	WT	WT	WT	WT	WT	WT		WTWTWTWTWTWTWTWTWT
D5	TMTA0949-0111-B01-01	pCG392+pCG406+pCG408+pIB26	WT	WT	WT	WT	WT	WT	WT	WT	HZ		WTWTWTWTWTWTWTWTHZ									TMTA0951-0101-B01-01	pCG434+pCG406+pCG408+pIB26	WT	WT	WT	WT	WT	WT	WT	WT	WT		WTWTWTWTWTWTWTWTWT
D6	TMTA0949-0105-B01-01	pCG392+pCG406+pCG408+pIB26	WT	WT	WT	WT	WT	WT	WT	WT	WT		WTWTWTWTWTWTWTWTWT									TMTA0951-0110-B01-01	pCG434+pCG406+pCG408+pIB26	WT	WT	WT	WT	WT	WT	WT	WT	WT		WTWTWTWTWTWTWTWTWT
D7	TMTA0949-0112-B01-01	pCG392+pCG406+pCG408+pIB26	WT	WT	WT	WT	WT	WT	WT	WT	HZ		WTWTWTWTWTWTWTWTHZ									TMTA0951-0113-B01-01	pCG434+pCG406+pCG408+pIB26	WT	WT	WT	WT	WT	WT	WT	WT	WT		WTWTWTWTWTWTWTWTWT
D8	TMTA0949-0115-B01-01	pCG392+pCG406+pCG408+pIB26	WT	WT	WT	WT	WT	WT	WT	WT	WT		WTWTWTWTWTWTWTWTWT									TMTA0951-0115-B01-01	pCG434+pCG406+pCG408+pIB26	WT	WT	WT	WT	WT	WT	WT	WT	HZ		WTWTWTWTWTWTWTWTHZ
D9	TMTA0949-0116-B01-01	pCG392+pCG406+pCG408+pIB26	WT	WT	WT	WT	WT	WT	WT	WT	HZ		WTWTWTWTWTWTWTWTHZ									TMTA0951-0116-B01-01	pCG434+pCG406+pCG408+pIB26	WT	WT	WT	WT	WT	WT	WT	WT	WT		WTWTWTWTWTWTWTWTWT
D10	TMTA0949-0119-B01-01	pCG392+pCG406+pCG408+pIB26	WT	WT	WT	WT	WT	WT	WT	WT	WT		WTWTWTWTWTWTWTWTWT									TMTA0951-0117-B01-01	pCG434+pCG406+pCG408+pIB26	WT	WT	WT	WT	WT	WT	WT	WT	WT		WTWTWTWTWTWTWTWTWT
D11	TMTA0949-0120-B01-01	pCG392+pCG406+pCG408+pIB26	WT	WT	WT	WT	WT	WT	WT	WT	WT		WTWTWTWTWTWTWTWTWT									TMTA0951-0118-B01-01	pCG434+pCG406+pCG408+pIB26	HZ	HZ	WT	WT	WT	WT	WT	WT	WT		HZHZWTWTWTWTWTWTWT
D12	TMTA0949-0121-B01-01	pCG392+pCG406+pCG408+pIB26	WT	WT	WT	WT	WT	WT	WT	WT	WT		WTWTWTWTWTWTWTWTWT									TMTA0951-0119-B01-01	pCG434+pCG406+pCG408+pIB26	HZ	HZ	WT	WT	WT	WT	WT	WT	WT		HZHZWTWTWTWTWTWTWT
E1	TMTA0949-0122-B01-01	pCG392+pCG406+pCG408+pIB26	WT	WT	WT	WT	WT	WT	WT	WT	WT		WTWTWTWTWTWTWTWTWT									TMTA0951-0120-B01-01	pCG434+pCG406+pCG408+pIB26	HZ	HZ	WT	WT	WT	WT	WT	WT	WT		HZHZWTWTWTWTWTWTWT
E2	TMTA0949-0123-B01-01	pCG392+pCG406+pCG408+pIB26	WT	WT	WT	WT	WT	WT	WT	WT	WT		WTWTWTWTWTWTWTWTWT									TMTA0951-0122-B01-01	pCG434+pCG406+pCG408+pIB26	WT	WT	WT	WT	WT	WT	WT	WT	WT		WTWTWTWTWTWTWTWTWT
E3	TMTA0949-0124-B01-01	pCG392+pCG406+pCG408+pIB26	WT	WT	WT	WT	WT	WT	WT	WT	WT		WTWTWTWTWTWTWTWTWT									TMTA0951-0123-B01-01	pCG434+pCG406+pCG408+pIB26	WT	HZ	WT	WT	WT	WT	WT	WT	HZ		WTHZWTWTWTWTWTWTHZ
E4	TMTA0950-0001-B01-01	pCG392+pCG406+pCG408+pIB26	WT	WT	WT	WT	WT	WT	WT	WT	WT		WTWTWTWTWTWTWTWTWT									TMTA0951-0124-B01-01	pCG434+pCG406+pCG408+pIB26	WT	WT	WT	WT	WT	WT	WT	WT	HM		WTWTWTWTWTWTWTWTHM
E5	TMTA0950-0002-B01-01	pCG392+pCG406+pCG408+pIB26	WT	WT	WT	WT	WT	HZ	WT	WT	HZ		WTWTWTWTWTHZWTWTHZ									TMTA0951-0125-B01-01	pCG434+pCG406+pCG408+pIB26	HM	HZ	WT	HZ	WT	WT	WT	WT	WT		HMHZWTHZWTWTWTWTWT
E6	TMTA0950-0003-B01-01	pCG392+pCG406+pCG408+pIB26	WT	WT	WT	WT	WT	WT	WT	WT	WT		WTWTWTWTWTWTWTWTWT									TMTA0951-0126-B01-01	pCG434+pCG406+pCG408+pIB26	WT	WT	WT	WT	WT	WT	WT	WT	WT		WTWTWTWTWTWTWTWTWT
E7	TMTA0950-0004-B01-01	pCG392+pCG406+pCG408+pIB26	x	x	x	x	x	WT	WT	WT	WT		xxxxxWTWTWTWT									TMTA0951-0127-B01-01	pCG434+pCG406+pCG408+pIB26	WT	WT	WT	WT	WT	WT	WT	WT	WT		WTWTWTWTWTWTWTWTWT
E8	TMTA0950-0005-B01-01	pCG392+pCG406+pCG408+pIB26	WT	WT	WT	WT	WT	WT	WT	WT	WT		WTWTWTWTWTWTWTWTWT									TMTA0951-0129-B01-01	pCG434+pCG406+pCG408+pIB26	WT	WT	WT	WT	WT	WT	WT	WT	WT		WTWTWTWTWTWTWTWTWT
E9	TMTA0950-0008-B01-01	pCG392+pCG406+pCG408+pIB26	WT	WT	WT	WT	WT	WT	WT	WT	WT		WTWTWTWTWTWTWTWTWT									TMTA0951-0130-B01-01	pCG434+pCG406+pCG408+pIB26	WT	WT	WT	WT	WT	WT	WT	WT	WT		WTWTWTWTWTWTWTWTWT
E10	TMTA0950-0009-B01-01	pCG392+pCG406+pCG408+pIB26	WT	WT	WT	WT	WT	WT	WT	WT	WT		WTWTWTWTWTWTWTWTWT									TMTA0951-0131-B01-01	pCG434+pCG406+pCG408+pIB26	WT	WT	WT	WT	WT	WT	WT	WT	WT		WTWTWTWTWTWTWTWTWT
E11	TMTA0950-0011-B01-01	pCG392+pCG406+pCG408+pIB26	x	x	x	x	x	x	x	x	x		xxxxxxxxx									TMTA0951-0132-B01-01	pCG434+pCG406+pCG408+pIB26	WT	WT	WT	WT	WT	WT	WT	WT	WT		WTWTWTWTWTWTWTWTWT
E12	TMTA0950-0013-B01-01	pCG392+pCG406+pCG408+pIB26	WT	WT	WT	WT	WT	WT	WT	WT	WT		WTWTWTWTWTWTWTWTWT									TMTA0951-0133-B01-01	pCG434+pCG406+pCG408+pIB26	WT	WT	WT	WT	WT	WT	WT	WT	WT		WTWTWTWTWTWTWTWTWT
F1	TMTA0950-0015-B01-01	pCG392+pCG406+pCG408+pIB26	WT	WT	WT	WT	WT	WT	WT	WT	HZ		WTWTWTWTWTWTWTWTHZ									TMTA0951-0136-B01-01	pCG434+pCG406+pCG408+pIB26	WT	WT	WT	WT	WT	WT	WT	WT	HZ		WTWTWTWTWTWTWTWTHZ
F2	TMTA0950-0016-B01-01	pCG392+pCG406+pCG408+pIB26	WT	WT	WT	WT	WT	WT	WT	WT	WT		WTWTWTWTWTWTWTWTWT									TMTA0951-0138-B01-01	pCG434+pCG406+pCG408+pIB26	WT	WT	WT	WT	WT	WT	WT	WT	WT		WTWTWTWTWTWTWTWTWT
F3	TMTA0950-0017-B01-01	pCG392+pCG406+pCG408+pIB26	WT	WT	WT	WT	WT	WT	WT	WT	WT		WTWTWTWTWTWTWTWTWT									TMTA0951-0149-B01-01	pCG434+pCG406+pCG408+pIB26	WT	WT	WT	WT	WT	WT	WT	WT	WT		WTWTWTWTWTWTWTWTWT
F4	TMTA0950-0018-B01-01	pCG392+pCG406+pCG408+pIB26	WT	WT	WT	WT	WT	WT	WT	WT	WT		WTWTWTWTWTWTWTWTWT									TMTA0951-0150-B01-01	pCG434+pCG406+pCG408+pIB26	WT	WT	WT	WT	WT	WT	WT	WT	HZ		WTWTWTWTWTWTWTWTHZ
F5	TMTA0950-0019-B01-01	pCG392+pCG406+pCG408+pIB26	WT	WT	WT	WT	WT	WT	WT	WT	HZ		WTWTWTWTWTWTWTWTHZ									TMTA0951-0151-B01-01	pCG434+pCG406+pCG408+pIB26	WT	WT	WT	WT	WT	WT	WT	WT	HM		WTWTWTWTWTWTWTWTHM
F6	TMTA0950-0020-B01-01	pCG392+pCG406+pCG408+pIB26	WT	WT	WT	WT	WT	WT	WT	WT	WT		WTWTWTWTWTWTWTWTWT									TMTA0951-0152-B01-01	pCG434+pCG406+pCG408+pIB26	WT	WT	WT	WT	WT	WT	WT	WT	WT		WTWTWTWTWTWTWTWTWT
F7	TMTA0950-0021-B01-01	pCG392+pCG406+pCG408+pIB26	WT	WT	WT	WT	WT	WT	WT	WT	WT		WTWTWTWTWTWTWTWTWT									TMTA0951-0153-B01-01	pCG434+pCG406+pCG408+pIB26	WT	WT	WT	WT	WT	WT	WT	WT	HM		WTWTWTWTWTWTWTWTHM
F8	TMTA0950-0023-B01-01	pCG392+pCG406+pCG408+pIB26	WT	WT	WT	WT	WT	WT	WT	WT	WT		WTWTWTWTWTWTWTWTWT									TMTA0951-0154-B01-01	pCG434+pCG406+pCG408+pIB26	HZ	HM	HZ	HZ	WT	WT	WT	WT	HZ		HZHMHZHZWTWTWTWTHZ
F9	TMTA0950-0024-B01-01	pCG392+pCG406+pCG408+pIB26	WT	WT	WT	WT	WT	WT	WT	WT	WT		WTWTWTWTWTWTWTWTWT									TMTA0951-0155-B01-01	pCG434+pCG406+pCG408+pIB26	WT	HZ	WT	WT	WT	WT	WT	HZ	HM		WTHZWTWTWTWTWTHZHM
F10	TMTA0950-0025-B01-01	pCG392+pCG406+pCG408+pIB26	WT	WT	WT	WT	WT	WT	WT	WT	WT		WTWTWTWTWTWTWTWTWT									TMTA0951-0156-B01-01	pCG434+pCG406+pCG408+pIB26	WT	WT	WT	WT	WT	WT	WT	WT	WT		WTWTWTWTWTWTWTWTWT
F11	TMTA0950-0026-B01-01	pCG392+pCG406+pCG408+pIB26	WT	WT	WT	WT	WT	x	x	x	x		WTWTWTWTWTxxxx									TMTA0951-0157-B01-01	pCG434+pCG406+pCG408+pIB26	WT	HZ	WT	WT	WT	WT	WT	WT	HZ		WTHZWTWTWTWTWTWTHZ
F12	TMTA0950-0027-B01-01	pCG392+pCG406+pCG408+pIB26	WT	HM	WT	WT	WT	WT	WT	WT	WT		WTHMWTWTWTWTWTWTWT									TMTA0951-0158-B01-01	pCG434+pCG406+pCG408+pIB26	WT	WT	WT	WT	WT	WT	WT	WT	WT		WTWTWTWTWTWTWTWTWT
G1	TMTA0950-0028-B01-01	pCG392+pCG406+pCG408+pIB26	WT	WT	WT	WT	WT	WT	WT	WT	WT		WTWTWTWTWTWTWTWTWT									TMTA0951-0159-B01-01	pCG434+pCG406+pCG408+pIB26	WT	WT	WT	WT	WT	WT	WT	WT	HM		WTWTWTWTWTWTWTWTHM
G2	TMTA0950-0029-B01-01	pCG392+pCG406+pCG408+pIB26	WT	WT	WT	WT	WT	WT	WT	WT	WT		WTWTWTWTWTWTWTWTWT									TMTA0951-0160-B01-01	pCG434+pCG406+pCG408+pIB26	HZ	HZ	WT	HZ	WT	WT	WT	WT	WT		HZHZWTHZWTWTWTWTWT
G3	TMTA0950-0031-B01-01	pCG392+pCG406+pCG408+pIB26	WT	WT	WT	WT	WT	WT	WT	WT	WT		WTWTWTWTWTWTWTWTWT									TMTA0951-0161-B01-01	pCG434+pCG406+pCG408+pIB26	WT	WT	WT	WT	WT	WT	WT	WT	WT		WTWTWTWTWTWTWTWTWT
G4	TMTA0950-0032-B01-01	pCG392+pCG406+pCG408+pIB26	WT	WT	WT	WT	WT	WT	WT	WT	WT		WTWTWTWTWTWTWTWTWT									TMTA0951-0162-B01-01	pCG434+pCG406+pCG408+pIB26	WT	HZ	WT	WT	WT	WT	WT	WT	WT		WTHZWTWTWTWTWTWTWT
G5	TMTA0950-0033-B01-01	pCG392+pCG406+pCG408+pIB26	WT	WT	WT	WT	WT	WT	WT	WT	WT		WTWTWTWTWTWTWTWTWT									TMTA0951-0163-B01-01	pCG434+pCG406+pCG408+pIB26	WT	WT	WT	WT	WT	HZ	WT	HZ	HZ		WTWTWTWTWTHZWTHZHZ
G6	TMTA0950-0034-B01-01	pCG392+pCG406+pCG408+pIB26	WT	WT	WT	WT	WT	WT	WT	WT	HZ		WTWTWTWTWTWTWTWTHZ									TMTA0951-0164-B01-01	pCG434+pCG406+pCG408+pIB26	WT	WT	WT	WT	WT	HZ	WT	HZ	HZ		WTWTWTWTWTHZWTHZHZ
G7	TMTA0950-0035-B01-01	pCG392+pCG406+pCG408+pIB26	WT	WT	WT	WT	WT	WT	WT	WT	WT		WTWTWTWTWTWTWTWTWT									TMTA0951-0165-B01-01	pCG434+pCG406+pCG408+pIB26	WT	HZ	WT	WT	WT	WT	WT	WT	HZ		WTHZWTWTWTWTWTWTHZ
G8	TMTA0950-0036-B01-01	pCG392+pCG406+pCG408+pIB26	WT	WT	WT	WT	WT	WT	WT	WT	WT		WTWTWTWTWTWTWTWTWT									TMTA0951-0166-B01-01	pCG434+pCG406+pCG408+pIB26	WT	HZ	WT	WT	WT	WT	WT	WT	HZ		WTHZWTWTWTWTWTWTHZ
G9	TMTA0950-0037-B01-01	pCG392+pCG406+pCG408+pIB26	WT	WT	WT	WT	WT	WT	WT	WT	HZ		WTWTWTWTWTWTWTWTHZ									TMTA0951-0167-B01-01	pCG434+pCG406+pCG408+pIB26	WT	HZ	WT	WT	WT	WT	WT	HZ	HZ		WTHZWTWTWTWTWTHZHZ
G10	TMTA0950-0038-B01-01	pCG392+pCG406+pCG408+pIB26	WT	WT	WT	WT	WT	WT	WT	WT	WT		WTWTWTWTWTWTWTWTWT									TMTA0951-0168-B01-01	pCG434+pCG406+pCG408+pIB26	WT	HZ	WT	WT	WT	WT	WT	HZ	HZ		WTHZWTWTWTWTWTHZHZ
G11	TMTA0950-0039-B01-01	pCG392+pCG406+pCG408+pIB26	WT	WT	WT	WT	WT	WT	WT	WT	WT		WTWTWTWTWTWTWTWTWT									TMTA0951-0169-B01-01	pCG434+pCG406+pCG408+pIB26	WT	HZ	WT	WT	WT	WT	WT	WT	WT		WTHZWTWTWTWTWTWTWT
G12	TMTA0950-0040-B01-01	pCG392+pCG406+pCG408+pIB26	WT	WT	WT	WT	WT	WT	WT	WT	WT		WTWTWTWTWTWTWTWTWT									TMTA0951-0170-B01-01	pCG434+pCG406+pCG408+pIB26	WT	WT	WT	WT	WT	WT	WT	WT	WT		WTWTWTWTWTWTWTWTWT
H1	TMTA0950-0041-B01-01	pCG392+pCG406+pCG408+pIB26	WT	WT	WT	WT	WT	WT	WT	WT	WT		WTWTWTWTWTWTWTWTWT									TMTA0951-0171-B01-01	pCG434+pCG406+pCG408+pIB26	WT	HZ	HZ	WT	WT	WT	WT	WT	WT		WTHZHZWTWTWTWTWTWT
H2	TMTA0950-0042-B01-01	pCG392+pCG406+pCG408+pIB26	WT	WT	WT	WT	WT	WT	WT	WT	HZ		WTWTWTWTWTWTWTWTHZ									TMTA0951-0172-B01-01	pCG434+pCG406+pCG408+pIB26	WT	WT	WT	WT	WT	WT	WT	WT	HM		WTWTWTWTWTWTWTWTHM
H3	TMTA0950-0043-B01-01	pCG392+pCG406+pCG408+pIB26	WT	WT	WT	WT	WT	WT	WT	WT	HZ		WTWTWTWTWTWTWTWTHZ									TMTA0951-0173-B01-01	pCG434+pCG406+pCG408+pIB26	WT	WT	WT	WT	WT	WT	WT	WT	WT		WTWTWTWTWTWTWTWTWT
H4	TMTA0950-0044-B01-01	pCG392+pCG406+pCG408+pIB26	WT	WT	WT	WT	WT	WT	WT	WT	WT		WTWTWTWTWTWTWTWTWT									TMTA0951-0174-B01-01	pCG434+pCG406+pCG408+pIB26	WT	HM	HZ	WT	WT	WT	WT	WT	HM		WTHMHZWTWTWTWTWTHM
H5	TMTA0950-0045-B01-01	pCG392+pCG406+pCG408+pIB26	WT	WT	WT	WT	WT	WT	WT	WT	WT		WTWTWTWTWTWTWTWTWT									TMTA0951-0175-B01-01	pCG434+pCG406+pCG408+pIB26	WT	WT	WT	WT	WT	WT	WT	WT	WT		WTWTWTWTWTWTWTWTWT
H6	TMTA0950-0046-B01-01	pCG392+pCG406+pCG408+pIB26	WT	WT	WT	WT	WT	WT	WT	WT	WT		WTWTWTWTWTWTWTWTWT									TMTA0951-0176-B01-01	pCG434+pCG406+pCG408+pIB26	WT	WT	WT	WT	WT	WT	WT	WT	WT		WTWTWTWTWTWTWTWTWT
H7	TMTA0950-0047-B01-01	pCG392+pCG406+pCG408+pIB26	WT	WT	WT	WT	WT	WT	WT	WT	WT		WTWTWTWTWTWTWTWTWT									TMTA0951-0177-B01-01	pCG434+pCG406+pCG408+pIB26	WT	WT	WT	WT	WT	WT	WT	WT	WT		WTWTWTWTWTWTWTWTWT
H8	TMTA0950-0048-B01-01	pCG392+pCG406+pCG408+pIB26	x	x	x	x	x	WT	WT	WT	HZ		xxxxxWTWTWTHZ									TMTA0951-0178-B01-01	pCG434+pCG406+pCG408+pIB26	WT	WT	WT	WT	WT	WT	WT	WT	HZ		WTWTWTWTWTWTWTWTHZ
																						TMTA0951-0179-B01-01	pCG434+pCG406+pCG408+pIB26	WT	HZ	WT	WT	WT	WT	WT	WT	HZ		WTHZWTWTWTWTWTWTHZ
																						TMTA0951-0180-B01-01	pCG434+pCG406+pCG408+pIB26	WT	WT	WT	WT	WT	WT	WT	WT	HZ		WTWTWTWTWTWTWTWTHZ
																						TMTA0952-0001-B01-01	pCG434+pCG406+pCG408+pIB26	WT	WT	WT	WT	WT	WT	WT	WT	WT		WTWTWTWTWTWTWTWTWT
																						TMTA0952-0003-B01-01	pCG434+pCG406+pCG408+pIB26	WT	WT	WT	WT	WT	WT	WT	WT	WT		WTWTWTWTWTWTWTWTWT
																						TMTA0952-0004-B01-01	pCG434+pCG406+pCG408+pIB26	WT	WT	WT	WT	WT	WT	WT	WT	WT		WTWTWTWTWTWTWTWTWT
																						TMTA0952-0005-B01-01	pCG434+pCG406+pCG408+pIB26	WT	WT	WT	WT	WT	WT	WT	WT	HZ		WTWTWTWTWTWTWTWTHZ
																						TMTA0952-0007-B01-01	pCG434+pCG406+pCG408+pIB26	WT	WT	WT	WT	WT	WT	WT	WT	HM		WTWTWTWTWTWTWTWTHM
																						TMTA0952-0008-B01-01	pCG434+pCG406+pCG408+pIB26	WT	WT	WT	WT	WT	WT	WT	WT	WT		WTWTWTWTWTWTWTWTWT
																						TMTA0952-0010-B01-01	pCG434+pCG406+pCG408+pIB26	WT	WT	WT	WT	WT	WT	WT	WT	WT		WTWTWTWTWTWTWTWTWT
																						TMTA0952-0011-B01-01	pCG434+pCG406+pCG408+pIB26	WT	WT	WT	WT	WT	WT	WT	WT	WT		WTWTWTWTWTWTWTWTWT
																						TMTA0952-0014-B01-01	pCG434+pCG406+pCG408+pIB26	WT	WT	WT	WT	WT	HZ	WT	WT	HZ		WTWTWTWTWTHZWTWTHZ
																						TMTA0952-0015-B01-01	pCG434+pCG406+pCG408+pIB26	WT	WT	WT	WT	WT	WT	WT	HZ	HZ		WTWTWTWTWTWTWTHZHZ
																						TMTA0952-0016-B01-01	pCG434+pCG406+pCG408+pIB26	WT	HZ	WT	WT	WT	WT	WT	WT	WT		WTHZWTWTWTWTWTWTWT
																						TMTA0952-0019-B01-01	pCG434+pCG406+pCG408+pIB26	WT	WT	WT	WT	WT	WT	WT	HZ	HM		WTWTWTWTWTWTWTHZHM
																						TMTA0952-0020-B01-01	pCG434+pCG406+pCG408+pIB26	HZ	HZ	WT	HZ	WT	WT	HZ	WT	HZ		HZHZWTHZWTWTHZWTHZ
																						TMTA0952-0021-B01-01	pCG434+pCG406+pCG408+pIB26	WT	WT	WT	WT	WT	WT	WT	WT	WT		WTWTWTWTWTWTWTWTWT
																						TMTA0952-0022-B01-03	pCG434+pCG406+pCG408+pIB26	HZ	HZ	WT	WT	WT	WT	WT	HZ	HZ		HZHZWTWTWTWTWTHZHZ
																						TMTA0952-0023-B01-01	pCG434+pCG406+pCG408+pIB26	WT	HZ	HZ	WT	WT	WT	WT	HZ	HZ		WTHZHZWTWTWTWTHZHZ
																						TMTA0952-0024-B01-01	pCG434+pCG406+pCG408+pIB26	WT	WT	WT	WT	WT	WT	WT	WT	WT		WTWTWTWTWTWTWTWTWT
																						TMTA0952-0029-B01-01	pCG434+pCG406+pCG408+pIB26	WT	WT	WT	WT	WT	WT	WT	WT	WT		WTWTWTWTWTWTWTWTWT
																						TMTA0952-0030-B01-01	pCG434+pCG406+pCG408+pIB26	x	x	x	x	x	WT	WT	WT	WT		xxxxxWTWTWTWT

### Sheet: Fig4d
Fig4d	NGS CRISPResso
>1 mutation				>1 mutation at both TS
CG392	TS60	TS112		CG392	TS60 & TS112
Mutated at the TS (n)	59	58		Mutated at TS60 and TS112 (n)	17
n	157	157		n	152
% mutated	37.5796	36.9427		% mutated	11.1842
CG434	TS60	TS112		CG434	TS60 & TS112
Mutated at the TS (n)	107	97		Mutated at TS60 and TS112 (n)	35
n	184	182		n	181
% mutated	58.1522	53.2967		% mutated	19.337
Z-test single mutated	0.00016	0.00262		Z-test double mutated	0.04136

### Sheet: Fig5a
Fig5a	NGS Crispresso2
Base editors
pCG340_pZmUBI-A3A-intron_TaLbCas12a(D832A)-nucNLS-UGI-NLS-P2A-GFP-N7-NLS
pCG489_pZmUBI-BPstar-A3A-intron-6xGGGGS-TaLbCas12a(D156R-D832A)-nucNLS-UGI-SV40-P2A-GFP-N7-NLS-G7T
pCG490_pZmUBI-BPstar-A3A-intron-XTEN-TaLbCas12a(D156R-D832A)-nucNLS-UGI-SV40-P2A-GFP-N7-NLS-G7T
gRNAs
pCG375_pGG-AG_p35S-HH-crRNA-TaTS13-HDV-NosT
pCG376_pGG-AG_p35S-HH-crRNA-TaTS60-HDV-NosT
pCG383_pGG-AG_p35S-HH-crRNA-TaTS112-HDV-NosT
pCG384_pGG-AG_p35S-HH-crRNA-TaTS121-HDV-NosT
pCG405_pGG-A-TaU3-tRNA-mature-DR_crRNA-TaTS13-matureDR-polyT-B
pCG406_pGG-A-TaU3-tRNA-mature-DR_crRNA-TaTS60-matureDR-polyT-B
pCG408_pGG-A-TaU3-tRNA-mature-DR_crRNA-TaTS112-matureDR-polyT-B
pCG409_pGG-A-TaU3-tRNA-mature-DR_crRNA-TaTS121-matureDR-polyT-B
	gRNA_perfect match																									Architectures									Dunn multiple comparison test
			1_rep1	1_rep2	1_rep3	2_rep1	2_rep2	2_rep3	3_rep1	3_rep2	3_rep3	4_rep1	4_rep2	4_rep3	5_rep1	5_rep2	5_rep3	6_rep1	6_rep2	6_rep3	neg_rep1	neg_rep2	neg_rep3			1	2	3	4	5	6	neg			Number of families	1
	Amp13-3	C6	2.63	2.89	1.18	6.31	7.24	9.99	10.46	6.7	8.11	16.3	14.4	14.91	21	18.06	23.4	19.63	18.83	24.8	0.48	0.21	0			2.63	6.31	10.46	16.3	21	19.63	0.48			Number of comparisons per family	5
		C8	3.89	3.84	3.07	8.22	9.46	14.51	12.92	8.76	10.8	17.77	18.28	19.83	23.86	21.58	25.92	22.11	22.03	27.45	0	0	0			3.89	8.22	12.92	17.77	23.86	22.11	0			Alpha	0.05
		C15	0.31	0.69	0	1.61	1.28	3.02	5.05	2.27	1.46	2.29	2.81	2.06	4.25	4.8	5.49	2.65	6.07	3.44	0	0	0			0.31	1.61	5.05	2.29	4.25	2.65	0
		C17	0.24	0.33	0.34	0.35	1.22	0.37	2.02	0.28	0.63	1.47	1.17	0.91	3.45	4	2.56	2.51	3.14	3.4	0.34	0.31	0.45			0.24	0.35	2.02	1.47	3.45	2.51	0.34			Dunn's multiple comparisons test	Mean rank diff,	Significant?	Summary	Adjusted P Value	A-?
	Amp60-3	C8	4.51	2.31	3.24	4.26	5.98	8.81	7.79	8.92	4.47	5.63	5.52	7.39	6.79	7.84	6.45	8.04	7.73	5.42	0	0	0.58			4.51	4.26	7.79	5.63	6.79	8.04	0			1 vs. 2	-12.55	No	ns	0.5401	B	2
		C13	0.55	0.63	0	1.43	2.87	1.79	1.26	2.91	2.25	3.25	1.48	2.49	5.3	4.79	3.07	5.21	3.85	3.21	0	0	0.58			0.55	1.43	1.26	3.25	5.3	5.21	0			1 vs. 3	-15.4	No	ns	0.243	C	3
	Amp112-3	C16	0	0	0	1.39	1.31	1.32	4.03	2.76	1.77	0	0	0	0.69	1.33	1.31	3.42	2.7	2.44	0	0	0			0	1.39	4.03	0	0.69	3.42	0			1 vs. 4	-10.2	No	ns	0.9574	D	4
	Amp121-2	C6	0	0	0.8	0.22	0	0	1.04	0	0	0	0	0	0	1.42	0	1.84	0	1.73	0	0	0			0	0.22	1.04	0	0	1.84	0			1 vs. 5	-21.35	Yes	*	0.0313	E	5
		C15	0	0.34	0	0.31	1.04	0.23	0.23	0.23	0.21	0.23	0.23	0.25	0.21	1.46	0	2.07	0	0.31	0	0.24	0.27			0	0.31	0.23	0.23	0.21	2.07	0			1 vs. 6	-22.4	Yes	*	0.0206	F	6
		C17	0	0	0	0	1.91	0.28	1.75	0.65	0.21	0	0.91	0	2.55	3.26	2.6	1.81	0	0.23	0	0	0			0	0	1.75	0	2.55	1.81	0
																										2.89	7.24	6.7	14.4	18.06	18.83	0.21			Test details	Mean rank 1	Mean rank 2	Mean rank diff,	n1	n2	Z
																										3.84	9.46	8.76	18.28	21.58	22.03	0			1 vs. 2	16.85	29.4	-12.55	10	10	1.607
																										0.69	1.28	2.27	2.81	4.8	6.07	0			1 vs. 3	16.85	32.25	-15.4	10	10	1.972
																										0.33	1.22	0.28	1.17	4	3.14	0.31			1 vs. 4	16.85	27.05	-10.2	10	10	1.306
																										2.31	5.98	8.92	5.52	7.84	7.73	0			1 vs. 5	16.85	38.2	-21.35	10	10	2.734
																										0.63	2.87	2.91	1.48	4.79	3.85	0			1 vs. 6	16.85	39.25	-22.4	10	10	2.869
																										0	1.31	2.76	0	1.33	2.7	0
																										0	0	0	0	1.42	0	0
																										0.34	1.04	0.23	0.23	1.46	0	0.24
																										0	1.91	0.65	0.91	3.26	0	0
																										1.18	9.99	8.11	14.91	23.4	24.8	0
																										3.07	14.51	10.8	19.83	25.92	27.45	0
																										0	3.02	1.46	2.06	5.49	3.44	0
																										0.34	0.37	0.63	0.91	2.56	3.4	0.45
																										3.24	8.81	4.47	7.39	6.45	5.42	0.58
																										0	1.79	2.25	2.49	3.07	3.21	0.58
																										0	1.32	1.77	0	1.31	2.44	0
																										0.8	0	0	0	0	1.73	0
																										0	0.23	0.21	0.25	0	0.31	0.27
																										0	0.28	0.21	0	2.6	0.23	0

### Sheet: Fig5b
Fig5b	NGS Crispresso2
Base editors
BE1	pCG490_pZmUBI-BP-A3A-intron-XTEN-LbCas12a(D156R-D832A)-nuc-UGI-SV40-P2A-GFP-N7-G7T
BE2	pCG489_pZmUBI-BP-A3A-intron-6xGGGGS-LbCas12a(D156R-D832A)-nuc-UGI-SV40-P2A-GFP-N7-G7T
gRNA
pCG440_pGG-A-TaU3-tRNA-mature-DR_crRNA-ZmTS3-matureDR-polyT-B
pCG441_pGG-A-TaU3-tRNA-mature-DR_crRNA-ZmTS4-matureDR-polyT-B
pCG443_pGG-A-TaU3-tRNA-mature-DR_crRNA-ZmTS9-matureDR-polyT-B
pCG444_pGG-A-TaU3-tRNA-mature-DR_crRNA-ZmTS10-matureDR-polyT-B
C to T conversion rate (%)													Combined
gRNA_perfect match													Architectures
		1_rep1	1_rep2	1_rep3	2_rep1	2_rep2	2_rep3	3_rep1	3_rep2	3_rep3			1	2	3			Mann Whitney test
Amp3	C7	12.46	11.73	6.43	8.47	10.16	9.36	0	0	0			12.46	8.47	0			P value	0.5407
	C9	12.46	11.73	6.43	8.47	10.46	9.36	0.22	0	0			12.46	8.47	0.22			Exact or approximate P value?	Exact
	C14	12.46	11.73	6.43	8.47	10.16	9.36	0	0	0			12.46	8.47	0			P value summary	ns
	C19	8.81	7.42	4.32	6.21	7.75	7.22	0	0	0			8.81	6.21	0			Significantly different (P < 0.05)?	No
	C20	7.83	7.05	4.32	6.04	6.58	7.82	0	0	0			7.83	6.04	0			One- or two-tailed P value?	Two-tailed
	C22	1.57	1.32	0.83	1.46	0.73	1.31	0	0.55	0			1.57	1.46	0			Sum of ranks in column A,B	5950 , 6296
Amp4	C6	16.74	14.24	18.13	14.16	12.99	17.37	0	0	0			16.74	14.16	0			Mann-Whitney U	2869
	C10	16.74	14.24	18.13	14.46	12.99	17.37	0	0	0			16.74	14.46	0
	C14	13.2	10.2	13.97	12.24	10.53	13.35	0	0	0			13.2	12.24	0
	C15	15.71	12.11	15.84	13.37	12.99	16	0	0	0			15.71	13.37	0
	C19	3.92	2.53	4.76	1.36	2.02	3.28	0	0	0.24			3.92	1.36	0
	C23	0.46	0	0	0.22	0.55	0.24	0.25	0.26	0.32			0.46	0.22	0.25
Amp9	C6	0.97	1.69	1.89	1.95	0.58	1.93	0	0	0			0.97	1.95	0
	C9	6.39	6.3	6.13	4.55	4.18	5.16	0	0	0			6.39	4.55	0
	C11	6.39	6.3	6.13	4.55	4.18	5.16	0	0	0			6.39	4.55	0
	C18	0.46	0.24	0.29	0.25	0.23	0.26	0	0	0			0.46	0.25	0
	C23	0.46	0	0	0	0.23	0	0	0	0			0.46	0	0
Amp10	C2	0	0	0	0.44	0	0	0	0	0			0	0.44	0
	C6	0	1.17	0.93	1.42	1.63	1.43	0.22	0.21	0.23			0	1.42	0.22
	C7	0	1.17	1.4	1.42	1.38	1.22	0	0	0			0	1.42	0
	C9	0	1.5	1.4	1.42	1.38	1.22	0	0	0			0	1.42	0
	C10	0	1.5	1.4	1.42	1.38	1.22	0	0	0			0	1.42	0
	C13	0	1.17	1.4	1.42	1.64	1.22	0	0	0			0	1.42	0
	C16	0	1.17	1.4	1.42	1.38	1.22	0	0	0			0	1.42	0
	C20	0	0	0	0.33	1.38	0.64	0	0.21	0			0	0.33	0
	C23	0	0.34	0.48	0.2	0.4	0	0	0.21	0			0	0.2	0
													11.73	10.16	0
													11.73	10.46	0
													11.73	10.16	0
													7.42	7.75	0
													7.05	6.58	0
													1.32	0.73	0.55
													14.24	12.99	0
													14.24	12.99	0
													10.2	10.53	0
													12.11	12.99	0
													2.53	2.02	0
													0	0.55	0.26
													1.69	0.58	0
													6.3	4.18	0
													6.3	4.18	0
													0.24	0.23	0
													0	0.23	0
													0	0	0
													1.17	1.63	0.21
													1.17	1.38	0
													1.5	1.38	0
													1.5	1.38	0
													1.17	1.64	0
													1.17	1.38	0
													0	1.38	0.21
													0.34	0.4	0.21
													6.43	9.36	0
													6.43	9.36	0
													6.43	9.36	0
													4.32	7.22	0
													4.32	7.82	0
													0.83	1.31	0
													18.13	17.37	0
													18.13	17.37	0
													13.97	13.35	0
													15.84	16	0
													4.76	3.28	0.24
													0	0.24	0.32
													1.89	1.93	0
													6.13	5.16	0
													6.13	5.16	0
													0.29	0.26	0
													0	0	0
													0	0	0
													0.93	1.43	0.23
													1.4	1.22	0
													1.4	1.22	0
													1.4	1.22	0
													1.4	1.22	0
													1.4	1.22	0
													0	0.64	0
													0.48	0	0

### Sheet: Fig5c
Fig5c	NGS Crispresso2
Nuclease
pCG436_pZmUBI-BP-BPstar-TaLbCas12a-BP-P2A-GFP-N7-G7T
pCG437_pZmUBI-BP-BPstar-TaLbCas12a(D156R)-BP-P2A-GFP-N7-G7T
gRNA
pCG406_pGG-A-TaU3-tRNA-mature-DR_crRNA-TaTS60-matureDR-polyT-B
pCG407_pGG-A-TaU3-tRNA-mature-DR_crRNA-TaTS105-matureDR-polyT-B
pCG408_pGG-A-TaU3-tRNA-mature-DR_crRNA-TaTS112-matureDR-polyT-B
pCG409_pGG-A-TaU3-tRNA-mature-DR_crRNA-TaTS121-matureDR-polyT-B
pCG376_pGG-AG_p35S-HH-crRNA-TaTS60-HDV-NosT
pCG382_pGG-AG_p35S-HH-crRNA-TaTS105-HDV-NosT
pCG383_pGG-AG_p35S-HH-crRNA-TaTS112-HDV-NosT
pCG384_pGG-AG_p35S-HH-crRNA-TaTS121-HDV-NosT
																		Combined
	Indel rate (%)																	gRNA-perfectmatch						One-way ANOVA, Tukey HSD p<0.05
Homeolog	gRNA-perfectmatch																		M1	M2	M3	M4		HSD[.05]=13.73; HSD[.01]=16.94
		5_rep1	5_rep2	5_rep3	2_rep1	2_rep2	2_rep3	4_rep1	4_rep2	4_rep3	1_rep1	1_rep2	1_rep3	3_rep1	3_rep2	3_rep3			2	4	1	3		M1 vs M2 P<.01
A	amp60-3	0.0209766	0.0278952	0.505971	19.1263	27.5288	20.9962	54.1851	60.3522	61.5793	79.5392	50.3679	68.2422	73.4304	72.7715	82.8858			436-Mix2	437-Mix2	436-Mix1	437-Mix1		M1 vs M3 P<.01
B	amp105-1	0.172684	0.180422	1.49455	8.11668	4.5323	9.07381	17.272	25.9871	18.9652	63.8912	54.3328	70.3166	67.6887	71.4022	70.7659			19.1263	54.1851	79.5392	73.4304		M1 vs M4 P<.05
A	amp112-3	0.0480726	0.128402	0.0845996	4.52025	5.83414	8.02055	51.2257	73.5733	63.4981	62.5353	62.2956	76.3612	73.4096	83.5566	89.5692			27.5288	60.3522	50.3679	72.7715		M2 vs M3 P<.01
D	amp121-2	0.0098351	10.9189	1.96013	4.89396	1.58513	8.71903	30.0588	47.8942	62.6411	53.147	43.2907	51.6072	84.0778	86.4307	94.0378			20.9962	61.5793	68.2422	82.8858		M2 vs M4 P<.01
																			8.11668	17.272	63.8912	67.6887		M3 vs M4 P<.01
																			4.5323	25.9871	54.3328	71.4022
																			9.07381	18.9652	70.3166	70.7659
																			4.52025	51.2257	62.5353	73.4096
																			5.83414	73.5733	62.2956	83.5566
																			8.02055	63.4981	76.3612	89.5692
																			4.89396	30.0588	53.147	84.0778
																			1.58513	47.8942	43.2907	86.4307
																			8.71903	62.6411	51.6072	94.0378

### Sheet: Fig5d
Fig5d	NGS Crispresso2
Nuclease
pCG436_pZmUBI-BP-BPstar-TaLbCas12a-BP-P2A-GFP-N7-G7T
pCG437_pZmUBI-BP-BPstar-TaLbCas12a(D156R)-BP-P2A-GFP-N7-G7T
gRNA
pCG439_pGG-A-TaU3-tRNA-mature-DR_crRNA-ZmTS1-matureDR-polyT-B
pCG440_pGG-A-TaU3-tRNA-mature-DR_crRNA-ZmTS3-matureDR-polyT-B
pCG441_pGG-A-TaU3-tRNA-mature-DR_crRNA-ZmTS4-matureDR-polyT-B
pCG442_pGG-A-TaU3-tRNA-mature-DR_crRNA-ZmTS8-matureDR-polyT-B
pCG484_pGG-AG_p35S-HH-crRNA-ZmTS1-HDV-NosT
pCG485_pGG-AG_p35S-HH-crRNA-ZmTS3-HDV-NosT
pCG486_pGG-AG_p35S-HH-crRNA-ZmTS4-HDV-NosT
pCG487_pGG-AG_p35S-HH-crRNA-ZmTS8-HDV-NosT
																Combined
Indel rate (%)																gRNA-perfectmatch
gRNA-perfectmatch																M1	M2	M3	M4
5_rep1	5_rep2	5_rep3	2_rep1	2_rep2	2_rep3	4_rep1	4_rep2	4_rep3	1_rep1	1_rep2	1_rep3	3_rep1	3_rep2	3_rep3		2	4	1	3	5		One-way ANOVA, Tukey HSD p<0.05
0.08534	0.164653	0.0728901	80.4013	78.0046	84.3085	79.2663	84.2036	96.0468	63.1124	91.7927	82.7016	82.6101	95.6929	91.4328		CG436-HH-HDV	CG437-HH-HDV	CG436-tRNA	CG437-tRNA	104-109		HSD[.05]=20.53; HSD[.01]=25.33
0.0150081	0.0242708	0.0271182	9.79487	9.03605	13.9392	72.0633	69.5505	94.801	60.1003	74.1223	64.8237	47.0763	99.9645	83.4825		80.4013	79.2663	63.1124	82.6101	0.08534		M1 vs M2 nonsignificant
0.303994	0.307746	0.315574	50.2151	78.8517	80.9421	73.5092	67.5256	84.1888	53.576	68.14	68.3262	74.2905	99.9376	89.5177		78.0046	84.2036	91.7927	95.6929	0.164653		M1 vs M3 nonsignificant
0.0476988	0.0959046	0.0653901	53.1389	74.6389	80.7164	76.219	74.7928	95.9726	59.8067	78.9702	75.4672	57.1139	89.1719	81.5397		84.3085	96.0468	82.7016	91.4328	0.0728901		M1 vs M4 nonsignificant
																9.79487	72.0633	60.1003	47.0763	0.0150081		M2 vs M3 P<.05
																9.03605	69.5505	74.1223	99.9645	0.0242708		M2 vs M4 P<.05
																13.9392	94.801	64.8237	83.4825	0.0271182		M3 vs M4 nonsignificant
																50.2151	73.5092	53.576	74.2905	0.303994
																78.8517	67.5256	68.14	99.9376	0.307746
																80.9421	84.1888	68.3262	89.5177	0.315574
																53.1389	76.219	59.8067	57.1139	0.0476988
																74.6389	74.7928	78.9702	89.1719	0.0959046
																80.7164	95.9726	75.4672	81.5397	0.0653901

### Sheet: ED_Fig1b
ED_Fig1b	OPERA
Cell number analyzed per well				1	2	3	4	5	6	7	8	9	10	11	12
GFP + mCherry	(-)		A	1060	1079	1157	1325	1440	1276	1289	1319	1300	1227	1243	1009
1060	0		B	1181	1184	1160	1250	1420	1218	1286	1304	1218	1096	1313	1117
1079	0		C	1126	1273	1111	1261	1449	1284	1338	1333	1252	1244	1391	1207
1157	0		D	1123	1124	1140	1316	1267	1408	1259	1309	1261	1223	1316	1234
1325	0		E	1235	1138	1249	1371	1387	1400	1289	1267	1103	1388	1358	1242
1440	0		F	1230	1193	1146	1357	1449	1362	1309	1412	1362	1420	1213	1245
1276	0		G	1164	1259	1161	1335	1431	1389	1340	1431	1337	1365	1303	1184
1289	0		H	0	0	0	0	0	0	0	0	0	0	0	0
1319	0
1300	0
1227	0
1243	0
1009	0
1181
1184
1160
1250
1420
1218
1286
1304
1218
1096
1313
1117
1126
1273
1111
1261
1449
1284
1338
1333
1252
1244
1391
1207
1123
1124
1140
1316
1267
1408
1259
1309
1261
1223
1316
1234
1235
1138
1249
1371
1387
1400
1289
1267
1103
1388
1358
1242
1230
1193
1146
1357
1449
1362
1309
1412
1362
1420
1213
1245
1164
1259
1161
1335
1431
1389
1340
1431
1337
1365
1303
1184

### Sheet: ED_Fig1c
ED_Fig1c	OPERA
Transfection efficiency per well				1	2	3	4	5	6	7	8	9	10	11	12
GFP + mCherry	(-)		A	0.452798	0.427158	0.471667	0.583187	0.651584	0.585321	0.540461	0.625415	0.574713	0.527062	0.543745	0.440611
0.452798	0		B	0.468094	0.545622	0.562016	0.554324	0.67619	0.638365	0.586144	0.612782	0.615152	0.527684	0.596005	0.501797
0.427158	0		C	0.433744	0.548234	0.477644	0.594251	0.673953	0.632201	0.560302	0.586192	0.64636	0.54947	0.61116	0.549386
0.471667	0		D	0.465589	0.51607	0.471854	0.5777	0.672149	0.645872	0.561552	0.610541	0.617532	0.546226	0.582817	0.535823
0.583187	0		E	0.504082	0.481795	0.511676	0.586148	0.631603	0.594228	0.570606	0.553517	0.58639	0.607706	0.63251	0.589184
0.651584	0		F	0.526091	0.5554	0.453682	0.638889	0.678689	0.635261	0.57946	0.671741	0.627939	0.615251	0.653908	0.566424
0.585321	0		G	0.477245	0.553894	0.473684	0.654091	0.710879	0.634826	0.568519	0.644885	0.635154	0.59921	0.577571	0.552754
0.540461	0		H	0	0	0	0	0	0	0	0	0	0	0	0
0.625415	0
0.574713	0
0.527062	0
0.543745	0
0.440611	0
0.468094
0.545622
0.562016
0.554324
0.67619
0.638365
0.586144
0.612782
0.615152
0.527684
0.596005
0.501797
0.433744
0.548234
0.477644
0.594251
0.673953
0.632201
0.560302
0.586192
0.64636
0.54947
0.61116
0.549386
0.465589
0.51607
0.471854
0.5777
0.672149
0.645872
0.561552
0.610541
0.617532
0.546226
0.582817
0.535823
0.504082
0.481795
0.511676
0.586148
0.631603
0.594228
0.570606
0.553517
0.58639
0.607706
0.63251
0.589184
0.526091
0.5554
0.453682
0.638889
0.678689
0.635261
0.57946
0.671741
0.627939
0.615251
0.653908
0.566424
0.477245
0.553894
0.473684
0.654091
0.710879
0.634826
0.568519
0.644885
0.635154
0.59921
0.577571
0.552754

### Sheet: ED_Fig1e
ED_Fig1e	OPERA
Cell number
GFP + mCherry	(-)			1	2	3	4	5	6	7	8	9	10	11	12
2368	0		A	2368	2571	2099	2261	2652	2500	2432	2483	2379	2365	2306	2620
2571	0		B	2332	2515	2051	2303	2258	2422	2547	2441	2354	2260	2466	2560
2099	1		C	2315	2289	2337	2222	2501	2471	2524	2502	2104	2160	2295	2509
2261	0		D	2385	2308	2379	2237	2517	2451	2524	2325	2149	2475	2264	2381
2652	1		E	2425	2380	2332	2062	2224	2305	2570	2275	2148	2373	2414	2500
2500	0		F	2108	2323	2208	2114	2444	2586	2507	2429	2289	2373	2417	2318
2432	0		G	2366	2362	2429	2236	2527	2475	2367	2217	2359	2520	2238	2411
2483	2		H	0	0	1	0	1	0	0	2	0	0	0	0
2379	0
2365	0
2306	0
2620	0
2332
2515
2051
2303
2258
2422
2547
2441
2354
2260
2466
2560
2315
2289
2337
2222
2501
2471
2524
2502
2104
2160
2295
2509
2385
2308
2379
2237
2517
2451
2524
2325
2149
2475
2264
2381
2425
2380
2332
2062
2224
2305
2570
2275
2148
2373
2414
2500
2108
2323
2208
2114
2444
2586
2507
2429
2289
2373
2417
2318
2366
2362
2429
2236
2527
2475
2367
2217
2359
2520
2238
2411

### Sheet: ED_Fig1f
ED_Fig1f	OPERA
Co-transfection efficiency (%)				1	2	3	4	5	6	7	8	9	10	11	12
GFP + mCherry	(-)		A	1	0.998055	0.997618	0.999115	1	0.998	0.999589	0.999597	0.997898	0.998732	0.997832	0.999618
1	0		B	0.998285	0.999205	0.99805	1	0.998229	0.999174	1	0.998771	0.997451	0.99823	0.999594	0.999219
0.998055	0		C	0.999136	0.997379	0.997861	0.9982	0.9988	0.999595	0.998811	0.997602	0.996673	0.997222	1	1
0.997618	0		D	0.999161	0.999567	0.998739	0.999106	0.999603	0.999184	0.998811	0.99871	0.998604	0.999596	1	1
0.999115	0		E	0.999588	0.99916	0.997856	0.99806	0.999101	0.999132	0.999222	0.998242	0.999069	0.999157	0.999586	1
1	0		F	0.998577	0.99957	0.99683	0.997635	0.999182	1	0.998803	0.998765	0.999563	0.996629	1	0.999569
0.998	0		G	0.998732	0.997883	0.999588	0.999106	0.999604	0.999192	0.999155	0.998196	0.998728	0.998413	0.998213	1
0.999589	0		H	0	0	0	0	0	0	0	0	0	0	0	0
0.999597	0
0.997898	0
0.998732	0
0.997832	0
0.999618	0
0.998285
0.999205
0.99805
1
0.998229
0.999174
1
0.998771
0.997451
0.99823
0.999594
0.999219
0.999136
0.997379
0.997861
0.9982
0.9988
0.999595
0.998811
0.997602
0.996673
0.997222
1
1
0.999161
0.999567
0.998739
0.999106
0.999603
0.999184
0.998811
0.99871
0.998604
0.999596
1
1
0.999588
0.99916
0.997856
0.99806
0.999101
0.999132
0.999222
0.998242
0.999069
0.999157
0.999586
1
0.998577
0.99957
0.99683
0.997635
0.999182
1
0.998803
0.998765
0.999563
0.996629
1
0.999569
0.998732
0.997883
0.999588
0.999106
0.999604
0.999192
0.999155
0.998196
0.998728
0.998413
0.998213
1

### Sheet: ED_Fig2a
ED_Fig2a
nCas9-CBE architectures
pCG245_pZmUBI-APOBEC1-intron-nCas9-3xSV40-NLS
pCG176_pZmUBI-A3B-intron-nCas9-3xSV40-NLS
pCG175_pZmUBI-A3A-intron-nCas9-3xSV40-NLS
pGON005_pZmUBI_EvoFerny-nCas9-3xSV40NLS_G7T
pCG187_pZmUBI-nuc-NLS-nCas9-PmCDA1-SV40-NLS
pCG246_pZmUBI-APOBEC1-intron-nCas9-nucNLS-UGI-SV40
pCG244_pZmUBI-A3A-intron-nCas9-nucNLS-UGI-NLS
A3A-PBE
pCG312_pZmUBI-A3A-intron(W104A-P134A)-nCas9-nucNLS-UGI-SV40

### Sheet: ED_Fig2b
ED_Fig2b	OPERA Intensities nCas9-CBE
Number	Name vector
245	pCG245_pZmUBI-APOBEC1-intron-nCas9-3xSV40-NLS
176	pCG176_pZmUBI-A3B-intron-nCas9-3xSV40-NLS
175	pCG175_pZmUBI-A3A-intron-nCas9-3xSV40-NLS
GON005	pGON005_pZmUBI_EvoFerny-nCas9-3xSV40NLS_G7T
187	pCG187_pZmUBI-nuc-NLS-nCas9-PmCDA1-SV40-NLS
246	pCG246_pZmUBI-APOBEC1-intron-nCas9-nucNLS-UGI-SV40
244	pCG244_pZmUBI-A3A-intron-nCas9-nucNLS-UGI-NLS
312	pCG312_pZmUBI-A3A-intron(W104A-P134A)-nCas9-nucNLS-UGI-SV40
108	pCG108_pZmUBI-FLARE(T63S)-N7-NLS_G7ter
126	pCG126_pGGA-gRNA-FLARE-Cas9-scaffold-B
GFP intensity											log10
GON005-108-126	245-108-126	246-108-126	187-108-126	176-108-126	175-108-126	312-108-126	244-108-126	104-109			GON005-108-126	245-108-126	246-108-126	187-108-126	176-108-126	175-108-126	312-108-126	244-108-126	104-109
154.714	162.052	157.91	149.238	159.176	153.816	157.232	151.053	493.152			2.18953	2.20965	2.19841	2.17388	2.20188	2.187	2.19654	2.17913	2.69298
154.279	151.851	149.972	2369.18	155	878.217	154.127	214.468	1323.28			2.18831	2.18142	2.17601	3.3746	2.19033	2.9436	2.18788	2.33136	3.12165
155.873	159.317	153.033	243.465	150.772	153.054	221.604	150.503	1376.81			2.19277	2.20226	2.18479	2.38644	2.17832	2.18484	2.34558	2.17755	3.13887
153.749	148.84	169.761	156.311	154.779	153.787	3038.55	156.613	3799.67			2.18681	2.17272	2.22984	2.19399	2.18971	2.18692	3.48267	2.19483	3.57975
149.864	155.277	154.381	153.273	175.993	231.937	1319.72	5609.1	1592.24			2.1757	2.19111	2.18859	2.18547	2.2455	2.36537	3.12048	3.74889	3.20201
186.105	151.887	152.529	151.047	156.61	179.223	157.776	301.745	1020.72			2.26976	2.18152	2.18335	2.17911	2.19482	2.25339	2.19804	2.47964	3.00891
158.111	159.305	154.537	151.074	153.69	226.679	147.806	164.986	502.71			2.19896	2.20223	2.18903	2.17919	2.18665	2.35541	2.16969	2.21745	2.70132
155.124	152.124	155.08	153.454	193.148	195.224	162.683	228.2	533.935			2.19068	2.1822	2.19056	2.18598	2.28589	2.29053	2.21134	2.35832	2.72749
152.924	151.169	155.49	316.802	149.661	152.453	333.178	2808.77	5487.47			2.18448	2.17946	2.1917	2.50079	2.17511	2.18314	2.52268	3.44852	3.73937
152.194	165.654	153.606	152.038	279.872	156.372	154	452.312	990.832			2.1824	2.2192	2.18641	2.18195	2.44696	2.19416	2.18752	2.65544	2.996
150.296	151.916	155.413	153.985	200.858	152.519	3185.96	151.103	4844.15			2.17695	2.1816	2.19149	2.18748	2.30289	2.18332	3.50324	2.17927	3.68522
151.842	153.581	153.514	161.97	177.137	161.456	155.771	153.27	3296.05			2.18139	2.18634	2.18615	2.20943	2.24831	2.20805	2.19249	2.18546	3.51799
154.788	152.401	157.359	172.639	202.236	332.441	154.476	153.932	8787.16			2.18974	2.18299	2.19689	2.23714	2.30586	2.52171	2.18886	2.18733	3.94385
158.705	151.231	152.124	155.302	151.523	1005.65	418.529	1078.37	12237.4			2.20059	2.17964	2.1822	2.19118	2.18048	3.00245	2.62173	3.03277	4.08769
152.952	161.128	151.181	509.34	201.057	156.092	152.362	386.212	1911.17			2.18456	2.20717	2.1795	2.70701	2.30332	2.19338	2.18288	2.58683	3.2813
151.097	157.252	154.622	151.386	687.696	337.96	467.961	335.492	1371.47			2.17926	2.1966	2.18927	2.18009	2.8374	2.52887	2.67021	2.52568	3.13719
155.748	152.724	152.878	152.876	165.446	152.031	1200.27	160.817	1830.47			2.19242	2.18391	2.18434	2.18434	2.21866	2.18193	3.07928	2.20633	3.26256
151.57	153.855	152.254	153.195	149.39	150.77	1473.99	204.579	843.12			2.18061	2.18711	2.18257	2.18524	2.17432	2.17831	3.16849	2.31086	2.92589
152.845	150.327	151.172	152.662	154.366	347.723	362.554	669.174	4125.53			2.18425	2.17704	2.17947	2.18373	2.18855	2.54123	2.55937	2.82554	3.61548
151.993	151.71	152.56	152.452	356.657	150.949	157.398	158.33	7182.33			2.18182	2.18101	2.18344	2.18313	2.55225	2.17883	2.197	2.19956	3.85627
206.734	152.085	153.363	157.329	1515.96	152.795	152.15	1283.35	5374.25			2.31541	2.18209	2.18572	2.19681	3.18069	2.18411	2.18227	3.10835	3.73032
154.203	153.668	154.268	190.502	198.416	151.916	151.459	605.744	8906.54			2.18809	2.18658	2.18828	2.2799	2.29758	2.1816	2.1803	2.78229	3.94971
169.207	150.101	156.57	152.821	150.697	155.836	4175.58	1960.73	2508.6			2.22842	2.17638	2.19471	2.18418	2.1781	2.19267	3.62072	3.29242	3.39943
154.055	149.224	150.604	151.136	234.824	154.044	2643.34	226.546	401.188			2.18768	2.17384	2.17784	2.17937	2.37074	2.18764	3.42215	2.35516	2.60335
152.277	150.504	153.687	188.923	149.967	179.255	2808.24	156.874	4664.91			2.18263	2.17755	2.18664	2.27628	2.176	2.25347	3.44843	2.19555	3.66884
152.676	151.616	154.148	151.405	153.128	201.838	272.517	1386.9	1069.26			2.18377	2.18075	2.18794	2.18014	2.18505	2.305	2.43539	3.14205	3.02908
151.634	150.948	150.926	151.196	156.972	1779.68	976.894	170.833	2687.65			2.1808	2.17883	2.17876	2.17954	2.19582	3.25034	2.98985	2.23257	3.42937
149.776	156.506	150.514	167.664	160.407	300.738	473.664	153.776	10061.9			2.17544	2.19453	2.17758	2.22444	2.20522	2.47819	2.67547	2.18689	4.00268
155.903	150.714	149.153	152.798	993.762	154.01	155.659	738.78	615.155			2.19285	2.17815	2.17363	2.18412	2.99728	2.18755	2.19217	2.86852	2.78898
153.596	152.852	155.995	164.123	1000.88	153.371	152.088	307.088	2103.09			2.18638	2.18427	2.19311	2.21517	3.00038	2.18574	2.18209	2.48726	3.32286
151.599	148.91	151.705	153.253	376.936	852.047	163.696	1028.12	9560.54			2.1807	2.17292	2.181	2.18541	2.57627	2.93046	2.21404	3.01204	3.98048
154.078	148.451	148.996	154.079	162.786	507.399	152.655	155.793	4683.37			2.18774	2.17158	2.17317	2.18774	2.21162	2.70535	2.18371	2.19255	3.67056
151.217	149.684	203.642	154.159	150.85	264.796	217.78	155.717	8043.17			2.1796	2.17518	2.30887	2.18797	2.17855	2.42291	2.33802	2.19234	3.90543
151.3	161.071	151.177	196.643	154.382	315.245	179.13	153.234	400.898			2.17984	2.20702	2.17949	2.29368	2.1886	2.49865	2.25317	2.18536	2.60303
153.163	147.4	151.492	148.554	156.759	266.402	304.862	217.969	411.339			2.18515	2.1685	2.18039	2.17188	2.19523	2.42554	2.4841	2.33839	2.6142
155.159	149.089	147.144	151.267	151.759	990.147	164.43	2551.79	6548.45			2.19078	2.17345	2.16774	2.17974	2.18115	2.9957	2.21598	3.40684	3.81614
150.953	149.933	153.777	150.531	196.93	263.749	150.403	457.233	9827.33			2.17884	2.1759	2.18689	2.17763	2.29431	2.42119	2.17726	2.66014	3.99244
151.039	151.065	150.874	148.757	152.71	151.23	153.569	155.878	1206.84			2.17909	2.17916	2.17861	2.17248	2.18387	2.17964	2.1863	2.19278	3.08165
149.366	150.724	193.321	152.029	150.901	178.995	151.711	159.212	1710.32			2.17425	2.17818	2.28628	2.18193	2.17869	2.25284	2.18102	2.20198	3.23308
152.655	151.703	149.051	159.307	150.729	768.539	256.906	838.594	5643.79			2.18371	2.18099	2.17333	2.20223	2.1782	2.88567	2.40977	2.92355	3.75157
151.851	153.728	149.672	150.89	232.371	225.205	148.101	879.919	4223.66			2.18142	2.18675	2.17514	2.17866	2.36618	2.35258	2.17056	2.94444	3.62569
149.796	150.444	154.223	150.676	236.076	998.409	3561.28	149.441	2592.2			2.1755	2.17737	2.18815	2.17804	2.37305	2.99931	3.55161	2.17447	3.41367
151.817	151.811	150.111	153.413	153.359	153.058	417.647	3317.37	2968.71			2.18132	2.1813	2.17641	2.18586	2.18571	2.18486	2.62081	3.52079	3.47257
149.793	155.465	151.915	152.337	206.137	176.28	150.622	678.516	3746.21			2.17549	2.19163	2.1816	2.18281	2.31416	2.2462	2.17789	2.83156	3.57359
149.725	156.645	157.118	154.58	204.533	152.166	150.269	312.915	1419.44			2.17529	2.19492	2.19623	2.18915	2.31076	2.18232	2.17687	2.49543	3.15212
160.356	151.872	151.292	150.528	872.827	162.128	1028.29	502.62	9942.5			2.20509	2.18148	2.17982	2.17762	2.94093	2.20986	3.01212	2.70124	3.9975
149.417	149.687	165.997	151.73	320.415	150.735	174.557	173.576	716.195			2.1744	2.17518	2.2201	2.18107	2.50571	2.17821	2.24194	2.23949	2.85503
149.696	164.83	152.421	3198.92	398.55	256.957	154.367	153.371	8822.28			2.17521	2.21704	2.18304	3.505	2.60048	2.40986	2.18855	2.18574	3.94558
151.747	156.157	150.935	150.445	153.422	163.462	150.707	150.353	10443.3			2.18112	2.19356	2.17879	2.17738	2.18589	2.21342	2.17813	2.17711	4.01884
151.863	148.527	155.407	156.814	221.795	151.818	154.44	153.657	2357.12			2.18145	2.17181	2.19147	2.19538	2.34595	2.18132	2.18876	2.18655	3.37238
156.131	157.476	150.996	189.67	154.054	271.008	152.012	349.905	4234.54			2.19349	2.19721	2.17897	2.278	2.18767	2.43298	2.18188	2.54395	3.62681
148.312	153.455	150.407	152.523	280.807	157.078	1079.34	152.505	165.589			2.17118	2.18598	2.17727	2.18334	2.44841	2.19612	3.03316	2.18328	2.21903
152.937	153.218	153.463	277.418	179.799	368.121	150.012	493.288	9201.35			2.18451	2.18531	2.186	2.44313	2.25479	2.56599	2.17613	2.6931	3.96385
148.651	156.507	154.185	150.766	180.689	1052.9	378.741	155.074	2206.6			2.17217	2.19453	2.18804	2.1783	2.25693	3.02239	2.57834	2.19054	3.34372
154.075	149.482	155.697	158.573	157.404	2078.97	150.227	334.096	11792.3			2.18773	2.17459	2.19228	2.20023	2.19702	3.31785	2.17675	2.52387	4.0716
147.768	151.395	152.191	181.971	153.981	241.184	151.355	4459.07	2217.73			2.16958	2.18011	2.18239	2.26	2.18747	2.38235	2.18	3.64924	3.34591
151.458	150.437	153.017	152.371	149.553	151.062	152.811	2323.47	3097.92			2.18029	2.17735	2.18474	2.1829	2.1748	2.17916	2.18415	3.36614	3.49107
153.088	156.4	154.278	149.706	153.927	385.18	152.274	156.717	2602.21			2.18494	2.19424	2.1883	2.17524	2.18731	2.58566	2.18263	2.19512	3.41534
152.045	148.269	155.073	149	633.363	1000.59	150.73	154.536	1235.71			2.18197	2.17105	2.19054	2.17319	2.80165	3.00026	2.1782	2.18903	3.09192
154.09	150.18	156.67	150.698	182.009	274.959	150.931	171.108	8109.87			2.18777	2.17661	2.19499	2.17811	2.26009	2.43927	2.17878	2.23327	3.90901
152.988	151.66	151.922	150.552	150.498	622.46	419.857	315.745	163.323			2.18466	2.18087	2.18162	2.17769	2.17753	2.79411	2.6231	2.49934	2.21305
152.08	154.588	155.705	156.897	168.467	267.054	427.139	151.29	8118.77			2.18207	2.18918	2.1923	2.19561	2.22651	2.4266	2.63057	2.17981	3.90949
152.043	151.598	157.245	152.814	152.138	325.961	380.865	618.725	5647.55			2.18197	2.18069	2.19658	2.18416	2.18224	2.51317	2.58077	2.7915	3.75186
155.363	151.606	153.266	151.665	304.382	2291.74	659.705	159.618	1738.25			2.19135	2.18072	2.18545	2.18089	2.48342	3.36017	2.81935	2.20308	3.24011
158.644	150.873	155.413	150.111	149.556	158.303	374.139	154.18	8580.74			2.20042	2.17861	2.19149	2.17641	2.1748	2.19949	2.57303	2.18803	3.93352
154.554	152.857	160.364	152.034	151.98	152.18	1227.5	528.636	373.837			2.18908	2.18429	2.20511	2.18194	2.18179	2.18236	3.08902	2.72316	2.57268
162.359	150.351	160.311	150.339	256.961	180.201	152.86	151.551	11854			2.21048	2.17711	2.20496	2.17707	2.40987	2.25576	2.18429	2.18056	4.07386
153.022	151.48	155.509	150.924	151.842	356.793	322.093	152.348	357.62			2.18475	2.18036	2.19176	2.17876	2.18139	2.55242	2.50798	2.18284	2.55342
159.232	157.193	334.859	149.068	149.82	218.146	153.44	151.737	171.23			2.20203	2.19643	2.52486	2.17338	2.17557	2.33875	2.18594	2.18109	2.23358
151.225	152.323	154.18	153.943	152.994	164.471	2172.26	769.765	451.409			2.17962	2.18277	2.18803	2.18736	2.18467	2.21609	3.33691	2.88636	2.65457
173.113	152.649	153.716	152.809	152.344	167.135	304.04	199.832	8572.27			2.23833	2.18369	2.18672	2.18415	2.18283	2.22307	2.48293	2.30067	3.9331
164.14	154.5	155.596	150.608	235.712	671.78	3627.16	411.4	3547.8			2.21521	2.18893	2.192	2.17785	2.37238	2.82723	3.55957	2.61426	3.54996
153.248	150.281	156.317	157.772	186.179	557.029	451.521	592.966	2428.63			2.18539	2.1769	2.19401	2.19803	2.26993	2.74588	2.65468	2.77303	3.38536
149.476	151.235	156.012	177.204	210.205	388.687	153.458	272.943	7805.58			2.17457	2.17965	2.19316	2.24847	2.32264	2.5896	2.18599	2.43607	3.89241
152.694	152.641	155.366	151.792	164.383	345.287	222.664	965.415	4044.04			2.18382	2.18367	2.19136	2.18125	2.21586	2.53818	2.34765	2.98471	3.60682
148.436	155.537	151.439	165.163	444.638	151.245	150.859	377.631	488.081			2.17154	2.19183	2.18024	2.21791	2.64801	2.17968	2.17857	2.57707	2.68849
150.512	151.589	154.64	427.167	172.173	231.305	2170.9	150.074	627.511			2.17757	2.18067	2.18932	2.6306	2.23597	2.36419	3.33664	2.17631	2.79762
150.457	150.877	153.311	152.219	207.44	153.192	2481.83	2038.18	1682.48			2.17741	2.17862	2.18557	2.18247	2.31689	2.18524	3.39477	3.30924	3.22595
151.764	162.175	152.547	157.005	154.695	168.092	153.301	871.483	9868.47			2.18117	2.20998	2.1834	2.19591	2.18948	2.22555	2.18554	2.94026	3.99425
150.577	153.488	152.333	154.94	920.153	158.632	155.124	1913.93	1111.21			2.17776	2.18607	2.18279	2.19016	2.96386	2.20039	2.19068	3.28193	3.0458
152.851	151.542	153.526	163.268	158.137	1709.86	641.471	150.645	1895.54			2.18427	2.18053	2.18618	2.2129	2.19903	3.23296	2.80718	2.17795	3.27773
150.622	153.149	152.397	183.684	216.526	153.328	159.968	151.27	1577.53			2.17789	2.18511	2.18298	2.26407	2.33551	2.18562	2.20403	2.17975	3.19798
154.988	156.101	154.917	156.099	154.306	153.418	153.08	483.039	6115.35			2.1903	2.19341	2.1901	2.1934	2.18838	2.18588	2.18492	2.68398	3.78642
155.016	155.6	149.685	152.564	156.8	323.238	357.366	344.494	2475.63			2.19038	2.19201	2.17518	2.18345	2.19535	2.50952	2.55311	2.53718	3.39369
152.006	155.686	164.086	155.079	153.848	154.279	1037.88	155.594	1594.55			2.18186	2.19225	2.21507	2.19055	2.18709	2.18831	3.01615	2.19199	3.20264
153.799	154.089	154.142	156.133	671.044	339.237	1015.91	909.913	11800.3			2.18695	2.18777	2.18792	2.19349	2.82675	2.5305	3.00686	2.959	4.07189
151.337	151.98	159.199	153.927	152.129	215.243	153.794	557.276	223.336			2.17995	2.18179	2.20194	2.18731	2.18221	2.33293	2.18694	2.74607	2.34896
151.816	151.831	155.676	151.559	168.294	157.429	359.978	216.881	410.919			2.18132	2.18136	2.19222	2.18058	2.22607	2.19708	2.55628	2.33622	2.61376
151.281	155.11	153.128	152.113	177.146	161.682	179.382	805.263	1243.69			2.17978	2.19064	2.18505	2.18217	2.24833	2.20866	2.25378	2.90594	3.09471
154.78	152.519	155.296	154.138	153.842	154.569	155.954	159.762	1686.06			2.18971	2.18332	2.19116	2.18791	2.18707	2.18912	2.193	2.20347	3.22687
151.733	156.078	151.055	152.291	262.465	904.95	1418.69	156.441	8647.01			2.18108	2.19334	2.17914	2.18267	2.41907	2.95662	3.15189	2.19435	3.93687
153.047	151	150.17	154.361	325.781	181.322	151.7	207.287	1440.55			2.18482	2.17898	2.17658	2.18854	2.51293	2.25845	2.18099	2.31657	3.15853
152.073	152.951	148.911	157.796	154.457	689.435	162.187	791.092	8389.88			2.18205	2.18455	2.17293	2.1981	2.18881	2.83849	2.21002	2.89823	3.92376
151.578	154.046	155.421	153.839	157.357	158.272	2189.05	152.834	4401.74			2.18064	2.18765	2.19151	2.18707	2.19689	2.1994	3.34026	2.18422	3.64362
152.079	153.981	149.986	152.043	452.107	153.69	411.294	351.16	5940.42			2.18207	2.18747	2.17605	2.18197	2.65524	2.18665	2.61415	2.54551	3.77382
155.186	155.551	154.427	154.646	154.88	156.094	522.101	3060.51	3700.7			2.19085	2.19187	2.18872	2.18934	2.19	2.19339	2.71775	3.48579	3.56828
153.034	154.351	155.102	179.483	154.486	467.149	3124.1	1695.36	4185.12			2.18479	2.18851	2.19062	2.25402	2.18889	2.66946	3.49472	3.22926	3.62171
150.094	154.833	149.575	151.726	152.53	201.454	152.945	487.564	160.99			2.17636	2.18986	2.17486	2.18106	2.18336	2.30418	2.18454	2.68803	2.2068
153.08	157.162	157.617	151.385	154.983	520.042	4768.08	155.835	1683.66			2.18492	2.19635	2.1976	2.18008	2.19028	2.71604	3.67834	2.19267	3.22625
158.08	154.757	151.146	154.822	154.791	152.005	743.697	210.843	5881.96			2.19888	2.18965	2.1794	2.18983	2.18975	2.18186	2.8714	2.32396	3.76952
155.023	154.058	153.835	152.25	157.385	265.943	291.71	177.837	6529.92			2.1904	2.18768	2.18706	2.18256	2.19696	2.42479	2.46495	2.25002	3.81491
154.403	156.422	154.229	159.652	154.02	231.003	1099.91	156.49	8658.2			2.18866	2.1943	2.18817	2.20317	2.18758	2.36362	3.04136	2.19449	3.93743
152.262	155.297	156.274	151.306	157.148	150.532	154.615	156.785	4874.34			2.18259	2.19116	2.19389	2.17986	2.19631	2.17763	2.18925	2.1953	3.68792
152.412	155.801	153.128	150.227	166.464	152.317	150.539	2389.74	1700.77			2.18302	2.19257	2.18505	2.17675	2.22132	2.18275	2.17765	3.37835	3.23065
154.846	153.091	157.927	154.071	206.434	155.944	150.541	152.21	2161.39			2.1899	2.18495	2.19846	2.18772	2.31478	2.19297	2.17765	2.18244	3.33473
154.743	150.692	153.24	153.261	265.84	350.014	156.451	167.028	1483.89			2.18961	2.17809	2.18537	2.18543	2.42462	2.54409	2.19438	2.22279	3.1714
153.619	155.725	150.834	155.248	442.049	151.004	274.707	153.441	3540.9			2.18644	2.19236	2.1785	2.19103	2.64547	2.17899	2.43887	2.18594	3.54911
153.778	154.313	151.554	155.884	152.398	151.852	304.748	1076.49	509.323			2.18689	2.1884	2.18057	2.1928	2.18298	2.18142	2.48394	3.03201	2.70699
152.439	154.025	153.676	502.665	271.598	159.271	431.426	653.652	4867.33			2.1831	2.18759	2.18661	2.70128	2.43393	2.20214	2.63491	2.81535	3.68729
159.943	150.518	150.282	157.195	524.082	362.613	910.458	152.502	296.046			2.20397	2.17759	2.17691	2.19644	2.7194	2.55944	2.95926	2.18328	2.47136
155.329	151.798	151.844	157.542	153.523	157.211	796.306	287.809	1029.37			2.19125	2.18127	2.1814	2.1974	2.18617	2.19648	2.90108	2.4591	3.01257
156.742	154.747	154.395	151.363	164.256	153.854	237.912	157.386	10719.5			2.19519	2.18962	2.18863	2.18002	2.21552	2.18711	2.37642	2.19697	4.03017
155.834	154.015	154.309	158.856	208.575	149.525	148.713	813.26	11705.1			2.19266	2.18756	2.18839	2.201	2.31926	2.17471	2.17235	2.91023	4.06838
152.174	151.039	153.061	149.333	562.195	1352.05	308.823	172.647	2395.03			2.18234	2.17909	2.18486	2.17416	2.74989	3.13099	2.48971	2.23716	3.37931
154.101	162.417	159.213	151.711	151.123	238.613	2914.24	825.468	4749.35			2.18781	2.21063	2.20198	2.18102	2.17933	2.37769	3.46453	2.9167	3.67663
154.004	153.934	152.141	149.249	154.178	153.383	158.642	151.825	13500.1			2.18753	2.18733	2.18225	2.17391	2.18802	2.18578	2.20042	2.18134	4.13034
155.766	151.343	149.927	153.227	150.102	153.893	217.615	617.804	393.626			2.19247	2.17996	2.17588	2.18534	2.17639	2.18722	2.33769	2.79085	2.59508
156.532	156.404	147.566	153.149	150.347	1713.62	191.011	754.093	8332.28			2.1946	2.19425	2.16899	2.18511	2.17709	3.23391	2.28106	2.87742	3.92076
153.443	152.734	151.034	158.218	156.081	153.633	799.637	152.275	2060.74			2.18595	2.18394	2.17907	2.19926	2.19335	2.18648	2.90289	2.18263	3.31402
156.972	149.712	150.304	154.702	158.541	153.102	164.6	378.329	3381.95			2.19582	2.17526	2.17697	2.1895	2.20014	2.18498	2.21643	2.57787	3.52917
158.058	154.259	193.05	154.55	149.252	465.666	312.716	511.241	367.114			2.19882	2.18825	2.28567	2.18907	2.17392	2.66807	2.49515	2.70863	2.5648
150.637	150.936	148.851	157.164	153.561	2179.46	249.764	151.914	570.486			2.17793	2.17879	2.17275	2.19635	2.18628	3.33835	2.39753	2.1816	2.75624
150.56	152.617	150.743	151.625	254.93	156.51	793.793	153.699	3719.27			2.17771	2.1836	2.17824	2.18077	2.40642	2.19454	2.89971	2.18667	3.57046
150.593	153.753	154.649	153.817	260.896	406.846	820.795	505.676	11273.2			2.1778	2.18682	2.18935	2.187	2.41647	2.60943	2.91423	2.70387	4.05205
153.215	150.769	150.059	154.737	175.116	152.016	386.789	4035.76	2952.04			2.1853	2.17831	2.17626	2.18959	2.24333	2.18189	2.58747	3.60593	3.47012
153.165	155.316	149.525	165.054	156.795	2008.47	396.067	513.512	1640.21			2.18516	2.19122	2.17471	2.21763	2.19533	3.30287	2.59777	2.71055	3.2149
154.112	152.618	152.971	152.027	150.343	154.918	215.117	152.615	6353.11			2.18784	2.18361	2.18461	2.18192	2.17708	2.1901	2.33267	2.1836	3.80299
151.245	152.809	150.613	154.741	905.265	2290.8	719.592	228.819	2581.46			2.17968	2.18415	2.17786	2.18961	2.95678	3.35999	2.85709	2.35949	3.41187
151.643	151.117	152.792	152.652	253.678	153.893	154.884	1575.1	1266.15			2.18082	2.17931	2.1841	2.1837	2.40428	2.18722	2.19001	3.19731	3.10249
150.532	150.035	149.97	919.063	153.619	151.557	3709.99	1228.56	1328.86			2.17763	2.17619	2.176	2.96335	2.18644	2.18058	3.56937	3.0894	3.12348
150.203	147.774	152.037	151.455	154.503	154.558	461.94	640.03	1955.53			2.17668	2.1696	2.18195	2.18028	2.18894	2.18909	2.66459	2.8062	3.29126
148.392	152.188	151.771	152.88	152.825	152.305	154.389	150.837	7669.34			2.17141	2.18238	2.18119	2.18435	2.18419	2.18271	2.18862	2.17851	3.88476
151.985	152.203	155.874	156.189	152.32	196.576	500.172	2779.99	10864			2.1818	2.18242	2.19277	2.19365	2.18276	2.29353	2.69912	3.44404	4.03599
150.676	151.689	149.86	151.069	150.054	154.163	1400.17	1370.85	3083.3			2.17804	2.18095	2.17569	2.17918	2.17625	2.18798	3.14618	3.13699	3.48902
150.917	149.739	225.922	155.74	221.293	152.102	2706.7	323.238	1195.48			2.17874	2.17533	2.35396	2.1924	2.34497	2.18213	3.43244	2.50952	3.07754
148.303	152.987	150.912	150.153	152.115	370.717	711.586	1527.31	10976.7			2.17115	2.18465	2.17872	2.17653	2.18217	2.56904	2.85223	3.18393	4.04047
153.114	151.104	157.175	219.338	353.038	356.658	151.484	157.11	5971.83			2.18501	2.17928	2.19638	2.34111	2.54782	2.55225	2.18037	2.1962	3.77611
160.78	149.421	150.118	148.949	275.893	150.511	260.25	1093.68	876.16			2.20623	2.17441	2.17643	2.17304	2.44074	2.17757	2.41539	3.03889	2.94258
156.919	151.469	151.5	155.306	153.31	162.773	153	597.154	4782.09			2.19568	2.18032	2.18041	2.19119	2.18557	2.21158	2.18469	2.77609	3.67962
152.047	156.036	156.033	181.97	167.046	151.782	2484.78	149.736	4410.02			2.18198	2.19322	2.19322	2.26	2.22284	2.18122	3.39529	2.17533	3.64444
156.058	154.827	148.403	150.213	150.201	154.396	389.264	226.419	2031.88			2.19329	2.18985	2.17144	2.17671	2.17667	2.18864	2.59024	2.35491	3.3079
161.339	151.875	150.5	149.702	212.158	151.581	416.345	177.489	1183.08			2.20774	2.18149	2.17754	2.17523	2.32666	2.18064	2.61945	2.24917	3.07301
155.306	153.892	150.827	150.038	152.942	153.222	150.571	282.71	1553.81			2.19119	2.18722	2.17848	2.1762	2.18453	2.18532	2.17774	2.45134	3.1914
150.639	151.913	160.495	218.458	152.281	154.336	152.367	595.168	4911.25			2.17794	2.18159	2.20546	2.33937	2.18265	2.18847	2.18289	2.77464	3.69119
156.995	154.159	151.339	151.028	275.2	892.807	267.891	1693.68	3156.12			2.19589	2.18797	2.17995	2.17906	2.43965	2.95076	2.42796	3.22883	3.49915
151.384	148.619	150.719	156.331	153.297	6285.12	150.15	230.448	4523.87			2.18008	2.17207	2.17817	2.19405	2.18553	3.79831	2.17653	2.36257	3.65551
149.956	152.718	152.243	153.208	236.51	351.334	258.27	150.846	2919.91			2.17596	2.18389	2.18254	2.18528	2.37385	2.54572	2.41207	2.17853	3.46537
154.733	154.114	152.356	165.714	1061.8	731.854	878.665	498.158	5360.19			2.18958	2.18784	2.18286	2.21936	3.02604	2.86442	2.94382	2.69737	3.72918
148.735	148.784	150.698	157.186	297.868	153.6	337.683	569.286	4043.81			2.17241	2.17256	2.17811	2.19641	2.47402	2.18639	2.52851	2.75533	3.60679
156.684	151.4	152.652	152.909	188.193	150.805	150.451	186.861	1512.05			2.19502	2.18013	2.1837	2.18443	2.2746	2.17842	2.1774	2.27152	3.17957
152.223	148.09	150.164	152.011	165.571	1218.06	205.211	606.048	15213.2			2.18248	2.17053	2.17657	2.18188	2.21898	3.08567	2.3122	2.78251	4.18222
152.513	152.908	152.575	192.5	983.706	508.823	1730.42	154.477	14537			2.18331	2.18443	2.18348	2.28443	2.99287	2.70657	3.23815	2.18886	4.16247
157.462	178.83	154.36	276.32	148.041	1368.3	155.389	155.531	3207.4			2.19718	2.25244	2.18853	2.44141	2.17038	3.13618	2.19142	2.19182	3.50615
150.606	154.367	155.748	152.052	205.293	152.69	4456.18	4379.08	470.793			2.17784	2.18855	2.19242	2.18199	2.31237	2.18381	3.64896	3.64138	2.67283
152.623	150.673	158.08	149.868	152.649	762.667	2158.05	733.521	2368.75			2.18362	2.17804	2.19888	2.17571	2.18369	2.88233	3.33406	2.86541	3.37452
151.906	156.237	153.18	152.397	152.048	232.796	153.591	216.423	1300.43			2.18157	2.19378	2.1852	2.18298	2.18198	2.36698	2.18637	2.3353	3.11409
160.267	154.064	155.447	323.575	198.441	214.254	264.218	155.72	6561.66			2.20484	2.1877	2.19158	2.50997	2.29763	2.33093	2.42196	2.19234	3.81701
150.578	148.58	155.479	150.485	148.845	199.269	610.1	902.484	4201.75			2.17776	2.17196	2.19167	2.17749	2.17273	2.29944	2.7854	2.95544	3.62343
150.818	153.397	153.99	153.466	351.759	151.833	364.037	268.419	547.122			2.17845	2.18582	2.18749	2.18601	2.54625	2.18137	2.56115	2.42881	2.73808
154	152.442	155.971	532.88	148.134	226.339	157.939	157.386	9005.83			2.18752	2.1831	2.19304	2.72663	2.17065	2.35476	2.19849	2.19697	3.95452
154.112	150.732	157.066	152.686	149.713	151.724	149.429	5959.61	7601.97			2.18784	2.17821	2.19608	2.1838	2.17526	2.18105	2.17443	3.77522	3.88093
150.854	155.57	153.062	152.853	150.867	150.841	176.779	1058.62	6935.77			2.17856	2.19193	2.18487	2.18427	2.17859	2.17852	2.24743	3.02474	3.84109
153.656	153.808	157.102	153.173	232.694	266.347	158.331	704.942	5685.9			2.18655	2.18698	2.19618	2.18518	2.36679	2.42545	2.19957	2.84815	3.7548
153.642	151.409	150.947	155.195	149.275	2643.8	151.696	155.218	6444.11			2.18651	2.18015	2.17882	2.19088	2.17399	3.42223	2.18097	2.19094	3.80916
152.049	152.905	154.74	151.051	149.55	154.283	2126.08	258.89	5175.17			2.18198	2.18442	2.1896	2.17912	2.17479	2.18832	3.32758	2.41312	3.71392
150.227	155.528	152.721	158.441	159.764	156.557	153.274	325.534	2788.97			2.17675	2.19181	2.1839	2.19987	2.20348	2.19467	2.18547	2.5126	3.44544
148.325	154.616	155.844	175.929	150.706	279.901	150.763	406.176	1839.71			2.17121	2.18925	2.19269	2.24534	2.17813	2.447	2.17829	2.60871	3.26475
146.74	154.025	154.958	193.866	152.31	267.544	182.921	155.747	1166.16			2.16655	2.18759	2.19021	2.2875	2.18273	2.4274	2.26226	2.19242	3.06676
153.193	149.79	154.063	154.259	149.545	153.131	154.498	377.897	4054.74			2.18524	2.17548	2.1877	2.18825	2.17477	2.18506	2.18892	2.57737	3.60796
152.848	149.935	151.403	266.889	149.833	657.974	152.626	149.469	481.976			2.18426	2.1759	2.18013	2.42633	2.17561	2.81821	2.18363	2.17455	2.68303
151.886	152.092	149.407	148.45	329.369	153.465	2713.69	1009.74	159.056			2.18152	2.18211	2.17437	2.17158	2.51768	2.18601	3.43356	3.00421	2.20155
151.709	150.207	153.646	154.51	150.47	151.313	150.509	161.217	561.071			2.18101	2.17669	2.18652	2.18896	2.17745	2.17988	2.17756	2.20741	2.74902
152.142	153.816	155.76	847.99	171.879	177.74	1466.59	196.709	1513.56			2.18225	2.187	2.19246	2.92839	2.23522	2.24979	3.16631	2.29382	3.18
151.14	150.676	149.609	195.909	150.436	191.348	262.656	150.219	185.845			2.17938	2.17804	2.17496	2.29205	2.17735	2.28182	2.41939	2.17672	2.26915
152.011	153.593	155.526	153.498	485.938	150.646	1521.71	13057	10934.4			2.18188	2.18637	2.1918	2.1861	2.68658	2.17796	3.18233	4.11584	4.03879
149.505	152.712	155.434	193.389	161.23	167.933	423.458	371.182	3365.13			2.17466	2.18387	2.19155	2.28643	2.20745	2.22514	2.62681	2.56959	3.527
149.767	152.099	158.83	154.983	160.706	153.791	171.565	283.823	1382.25			2.17542	2.18213	2.20093	2.19028	2.20603	2.18693	2.23443	2.45305	3.14059
149.135	160.099	155.219	737.522	153.171	568.722	669.737	189.425	1273.44			2.17358	2.20439	2.19094	2.86777	2.18518	2.7549	2.8259	2.27744	3.10498
151.892	151.817	151.596	151.006	218.312	156.597	1500.33	151.087	4751.64			2.18153	2.18132	2.18069	2.17899	2.33908	2.19478	3.17619	2.17923	3.67684
150.436	151.892	149.339	340.401	150.211	287.922	2442.5	333.822	3459.15			2.17735	2.18153	2.17417	2.53199	2.1767	2.45927	3.38783	2.52351	3.53897
150.622	155.182	154.134	448.726	151.55	497.484	267.354	153.194	620.603			2.17789	2.19084	2.1879	2.65198	2.18056	2.69678	2.42709	2.18524	2.79281
156.54	153.446	151.878	154.155	164.968	155.848	803.128	209.317	2456.04			2.19463	2.18596	2.18149	2.18796	2.2174	2.1927	2.90478	2.3208	3.39024
150.852	153.737	156.006	151.831	314.269	153.005	151.853	155.52	2399.22			2.17855	2.18678	2.19314	2.18136	2.4973	2.18471	2.18142	2.19179	3.38007
153.359	151.387	149.461	152.39	149.762	153.028	157.148	154.536	2467.95			2.18571	2.18009	2.17453	2.18296	2.1754	2.18477	2.19631	2.18903	3.39234
150.795	153.777	149.893	151.602	147.967	152.502	331.831	150.568	1575.64			2.17839	2.18689	2.17578	2.1807	2.17016	2.18328	2.52092	2.17773	3.19746
150.347	155.562	150.056	158.307	150.704	152.605	154.039	1805.38	7587.77			2.17709	2.1919	2.17625	2.1995	2.17812	2.18357	2.18763	3.25657	3.88011
159.131	151.834	155.62	154.894	153.103	154.163	1473.52	151.987	954.785			2.20175	2.18137	2.19207	2.19003	2.18498	2.18798	3.16836	2.18181	2.97991
156.363	151.112	153.96	150.811	153.587	569.226	1160.9	155.876	1000.69			2.19413	2.1793	2.18741	2.17843	2.18635	2.75528	3.06479	2.19278	3.0003
151.504	153.421	149.289	154.565	296.073	2082.23	544.737	155.77	204.784			2.18042	2.18588	2.17403	2.18911	2.4714	3.31853	2.73619	2.19248	2.3113
154.006	151.964	150.538	153.214	152.151	335.545	887.071	582.983	1066.43			2.18754	2.18174	2.17765	2.1853	2.18227	2.52575	2.94796	2.76566	3.02793
163.515	155.229	152.329	153.886	152.305	1479.08	152.642	154.95	990.32			2.21356	2.19097	2.18278	2.1872	2.18271	3.16999	2.18367	2.19019	2.99578
153.22	153.813	151.771	152.305	2042.31	156.152	154.597	152.931	1807.11			2.18532	2.18699	2.18119	2.18271	3.31012	2.19355	2.1892	2.1845	3.25698
152.644	160.896	153.364	152.357	374.331	156.042	323.167	3667.45	184.054			2.18368	2.20655	2.18572	2.18286	2.57326	2.19324	2.50943	3.56436	2.26495
150.518	153.155	183.122	153.042	823.782	1877.86	523.458	153.948	5325.23			2.17759	2.18513	2.26274	2.18481	2.91581	3.27366	2.71888	2.18737	3.72634
155.511	158.342	154.447	153.047	151.434	217.48	439.1	153.561	310.296			2.19176	2.1996	2.18878	2.18482	2.18022	2.33742	2.64256	2.18628	2.49178
152.274	154.36	152.948	154.393	157.062	154.937	153.648	245.815	796.818			2.18263	2.18853	2.18454	2.18863	2.19607	2.19016	2.18653	2.39061	2.90136
151.527	152.435	161.618	154.462	240.772	168.565	157.813	483.729	591.293			2.18049	2.18308	2.20849	2.18882	2.38161	2.22677	2.19814	2.6846	2.7718
150.844	152.946	152.784	217.118	401.01	329.924	950.855	3069.46	462.192			2.17853	2.18454	2.18408	2.3367	2.60316	2.51841	2.97811	3.48706	2.66482
154.343	153.305	153.145	154.83	157.088	3094.19	633.571	465.679	6953.04			2.18849	2.18556	2.1851	2.18986	2.19614	3.49055	2.8018	2.66809	3.84217
153.712	150.299	164.315	179.058	149.354	177.649	162.964	156.061	712.641			2.18671	2.17696	2.21568	2.25299	2.17422	2.24956	2.21209	2.19329	2.85287
153.256	152.583	157.381	150.83	151.757	153.02	290.94	390.652	1011.11			2.18542	2.18351	2.19695	2.17849	2.18115	2.18475	2.4638	2.59179	3.0048
154.14	158.973	153.29	167.954	345.791	374.504	572.847	266.351	4814.74			2.18792	2.20132	2.18551	2.22519	2.53881	2.57346	2.75804	2.42545	3.68257
153.397	154.995	151.91	162.966	154.105	171.797	155.364	445.8	6331.44			2.18582	2.19032	2.18159	2.2121	2.18782	2.23502	2.19135	2.64914	3.8015
153.219	153.957	149.833	152.936	375.942	166.142	157.517	157.909	540.465			2.18531	2.1874	2.17561	2.18451	2.57512	2.22048	2.19733	2.19841	2.73277
154.071	155.463	154.248	156.723	229.816	154.948	169.366	152.42	1339.92			2.18772	2.19163	2.18822	2.19513	2.36138	2.19019	2.22883	2.18304	3.12708
153.37	155.402	151.922	155.905	152.318	202.619	289.734	176.276	806.812			2.18574	2.19146	2.18162	2.19286	2.18275	2.30668	2.462	2.24619	2.90677
156.764	152.795	149.816	162.3	174.425	150.836	289.032	158.227	200.885			2.19525	2.18411	2.17556	2.21032	2.24161	2.17851	2.46095	2.19928	2.30295
155.929	156.985	150.33	154.068	152	148.917	152.953	201.234	173.681			2.19293	2.19586	2.17705	2.18771	2.18184	2.17294	2.18456	2.3037	2.23975
151.626	151.591	158.804	158.891	155.364	157.511	154.043	155.864	2461.98			2.18077	2.18067	2.20086	2.2011	2.19135	2.19731	2.18764	2.19275	3.39128
151.977	155.055	150.856	152.983	155.204	178.535	154.737	1417.23	1220.25			2.18178	2.19049	2.17856	2.18464	2.1909	2.25172	2.18959	3.15144	3.08645
159.864	162.053	148.281	153.048	266.776	429.711	150.72	156.716	242.949			2.20375	2.20966	2.17109	2.18483	2.42615	2.63318	2.17817	2.19511	2.38552
152.063	151.098	151.766	155.682	155.362	153.627	155.57	179.004	5048.18			2.18202	2.17926	2.18117	2.19224	2.19134	2.18647	2.19193	2.25286	3.70313
154.454	154.627	151.573	152.742	172.609	1079.29	154.742	154.377	2336.7			2.1888	2.18929	2.18062	2.18396	2.23706	3.03314	2.18961	2.18858	3.3686
153.387	149.941	155.699	150.879	952.163	158.053	152.823	151.266	297.47			2.18579	2.17592	2.19229	2.17863	2.97871	2.1988	2.18419	2.17974	2.47344
153.84	157.457	148.966	155.715	162.857	2035.47	152.608	202.354	168.633			2.18707	2.19716	2.17309	2.19233	2.21181	3.30866	2.18358	2.30611	2.22694
154.026	156.219	148.631	152.751	156.426	154.532	154.062	156.936	1137.78			2.18759	2.19373	2.17211	2.18398	2.19431	2.18902	2.1877	2.19572	3.05606
156.985	150.367	151.624	153.087	185.598	1459.12	152.673	154.211	4524.2			2.19586	2.17715	2.18077	2.18494	2.26857	3.16409	2.18376	2.18812	3.65554
156.21	150.44	168.632	160.935	154.038	227.474	157.75	1993.15	1499.69			2.19371	2.17736	2.22694	2.20665	2.18763	2.35693	2.19797	3.29954	3.176
155.034	153.944	152.377	154.774	153.946	151.533	541.685	362.506	7483.18			2.19043	2.18736	2.18292	2.1897	2.18737	2.18051	2.73375	2.55932	3.87409
154.268	150.654	154.477	157.715	150.11	164.846	155.461	160.815	502			2.18828	2.17798	2.18886	2.19787	2.17641	2.21708	2.19162	2.20633	2.7007
151.44	151.052	149.987	150.052	203.877	152.801	258.759	249.92	2747.5			2.18024	2.17913	2.17605	2.17624	2.30937	2.18413	2.4129	2.3978	3.43894
155.062	150.507	154.652	150.085	158.684	296.148	281.385	2183.42	990.959			2.19051	2.17756	2.18936	2.17634	2.20053	2.47151	2.4493	3.33914	2.99606
154.096	154.649	151.114	154.613	156.799	156.338	869.164	830.751	2017.63			2.18779	2.18935	2.1793	2.18925	2.19534	2.19406	2.9391	2.91947	3.30484
150.632	155.395	152.638	152.086	158.48	411.979	1016.07	375.425	6203.12			2.17792	2.19144	2.18366	2.18209	2.19997	2.61488	3.00692	2.57452	3.79261
157.671	156.879	150.777	151.288	151.485	165.365	4373.08	154.786	7562.03			2.19775	2.19556	2.17834	2.1798	2.18037	2.21844	3.64079	2.18973	3.87864
153.304	154.572	150.395	504.407	231.412	726.48	153.942	407.152	4293.15			2.18555	2.18913	2.17723	2.70278	2.36439	2.86122	2.18736	2.60976	3.63278
189.362	157.637	155.346	151.231	158.122	326.871	166.609	154.221	1262.28			2.27729	2.19766	2.1913	2.17964	2.19899	2.51438	2.2217	2.18814	3.10116
151.511	152.309	149.696	167.284	246.181	333.802	153.32	2996.2	1471.25			2.18044	2.18273	2.17521	2.22345	2.39125	2.52349	2.1856	3.47657	3.16769
153.32	151.682	149.543	206.55	174.169	153.275	153.449	190.027	1163.2			2.1856	2.18093	2.17477	2.31503	2.24097	2.18547	2.18596	2.27882	3.06565
151.343	156.436	151.234	149.717	367.102	873.967	1247.07	227.526	1285.19			2.17996	2.19434	2.17965	2.17527	2.56479	2.9415	3.09589	2.35703	3.10897
153.822	153.159	152.23	153.527	182.169	156.143	150.017	5302.44	1633.98			2.18702	2.18514	2.1825	2.18618	2.26047	2.19352	2.17614	3.72448	3.21325
153.99	154.275	150.548	154.086	152.773	296.471	150.255	2619.47	6603.31			2.18749	2.1883	2.17767	2.18776	2.18405	2.47198	2.17683	3.41821	3.81976
152.474	152.655	157.84	180.799	246.44	9555.09	260.598	785.086	1008			2.1832	2.18371	2.19822	2.2572	2.39171	3.98023	2.41597	2.89492	3.00346
151.45	160.031	154.69	150.712	153.423	182.735	438.731	167.091	1743.16			2.18027	2.2042	2.18946	2.17815	2.18589	2.26182	2.6422	2.22295	3.24134
152.928	156.246	151.727	155.482	365.157	154.919	152.765	153.736	858.4			2.18449	2.19381	2.18106	2.19168	2.56248	2.1901	2.18402	2.18678	2.93369
154.323	150.748	152.705	153.456	159.117	152.196	163.425	544.45	15086.8			2.18843	2.17825	2.18385	2.18598	2.20172	2.1824	2.21332	2.73596	4.1786
150.137	156.981	157.698	154.301	241.121	152.15	153.106	1295.21	5704.73			2.17649	2.19585	2.19783	2.18837	2.38224	2.18227	2.18499	3.11234	3.75624
153.516	153.472	159.498	156.344	155.583	245.435	205.656	464.763	12453.4			2.18615	2.18603	2.20276	2.19408	2.19196	2.38994	2.31314	2.66723	4.09529
151.81	151.578	151.807	150.898	1186.09	169.144	585.161	157.555	3511.05			2.1813	2.18064	2.18129	2.17868	3.07412	2.22826	2.76728	2.19743	3.54544
152.615	150.424	152.86	151.127	158.158	152.138	151.8	171.388	165.023			2.1836	2.17732	2.18429	2.17934	2.19909	2.18224	2.18127	2.23398	2.21754
155.637	153.225	153.679	372.36	399.574	152.669	152.65	353.102	407.621			2.19211	2.18533	2.18661	2.57096	2.6016	2.18375	2.1837	2.5479	2.61026
154.361	150.505	153.124	151.772	148.99	374.644	150.018	197.171	8921.57			2.18854	2.17755	2.18504	2.18119	2.17316	2.57362	2.17614	2.29484	3.95044
152.153	152.225	152.455	151	159.269	151.475	337.821	770.177	645.211			2.18228	2.18249	2.18314	2.17898	2.20213	2.18034	2.52869	2.88659	2.8097
152.459	147.666	151.558	181.054	284.785	154.316	153.229	156.02	7145.95			2.18315	2.16928	2.18058	2.25781	2.45452	2.18841	2.18534	2.19318	3.85406
155.61	157.643	153.271	313.973	153.628	152.013	155.705	153.867	5030.66			2.19204	2.19767	2.18546	2.49689	2.18647	2.18188	2.1923	2.18715	3.70162
154.496	157.503	150.865	152.219	156.381	176.859	673.682	152.277	2051.5			2.18892	2.19729	2.17859	2.18247	2.19418	2.24763	2.82845	2.18263	3.31207
149.192	152.175	164.028	167.692	236.843	164.038	157.455	155.396	3738.72			2.17375	2.18234	2.21492	2.22451	2.37446	2.21494	2.19716	2.19144	3.57272
164.773	151.694	162.724	153.413	157.203	154.562	153.563	363.03	5724.4			2.21689	2.18097	2.21145	2.18586	2.19646	2.1891	2.18629	2.55994	3.75773
149.782	148.503	157.381	152.024	155.73	151.094	1849.63	433.014	246.547			2.17546	2.17174	2.19695	2.18191	2.19237	2.17925	3.26708	2.6365	2.3919
172.286	147.991	153.272	150.561	482.077	673.714	153.181	1605.53	813.094			2.23625	2.17024	2.18546	2.17771	2.68312	2.82848	2.1852	3.20562	2.91014
154.111	149.146	149.597	151.188	151.26	150.54	6073.54	155.142	158.552			2.18783	2.17361	2.17492	2.17952	2.17972	2.17765	3.78344	2.19073	2.20017
150.78	149.422	153.282	419.747	299.382	189.667	572.235	1155.5	1601.4			2.17834	2.17441	2.18549	2.62299	2.47623	2.27799	2.75757	3.06277	3.2045
152.591	155.135	153.696	150.457	160.323	248.72	154.942	149.635	205.408			2.18353	2.19071	2.18666	2.17741	2.205	2.39571	2.19017	2.17503	2.31262
150.491	153.018	154.301	151.395	151.449	482.752	2768.06	457.794	5082.1			2.17751	2.18474	2.18837	2.18011	2.18027	2.68372	3.44218	2.66067	3.70604
153.832	151.19	155.084	149.896	153.79	154.405	448.791	1880.87	6613.39			2.18705	2.17952	2.19057	2.17579	2.18693	2.18866	2.65204	3.27436	3.82042
149.768	150.75	153.204	151.921	148.212	157.055	151.231	1848.13	5186.59			2.17542	2.17826	2.18527	2.18162	2.17088	2.19605	2.17964	3.26673	3.71488
151.371	152.226	152.58	151.227	149.486	155.723	151.25	202.508	3778.41			2.18004	2.18249	2.1835	2.17963	2.1746	2.19235	2.1797	2.30644	3.57731
154.417	155.604	156.035	148.602	160.806	620.238	150.297	528.44	158.958			2.1887	2.19202	2.19322	2.17202	2.2063	2.79256	2.17695	2.723	2.20128
150.968	154.272	153.491	175.481	150.332	334.895	1795.93	301.407	3154.36			2.17888	2.18829	2.18608	2.24423	2.17705	2.52491	3.25429	2.47915	3.49891
151.41	158.093	156.695	149.105	216.978	856.443	149.078	4821.57	3132.82			2.18015	2.19891	2.19506	2.17349	2.33642	2.9327	2.17341	3.68319	3.49594
156.308	151.173	154.324	151.041	162.366	217.675	153.141	714.137	711.277			2.19398	2.17947	2.18843	2.17909	2.2105	2.33781	2.18509	2.85378	2.85204
154.254	154.63	153.449	148.202	196.253	151.972	1445.59	3517.96	3628.32			2.18824	2.18929	2.18596	2.17085	2.29282	2.18176	3.16005	3.54629	3.55971
153.229	153.442	155.562	149.579	392.329	1667.8	152.696	152.024	3266.22			2.18534	2.18594	2.1919	2.17487	2.59365	3.22214	2.18383	2.18191	3.51405
155.568	150.934	152.493	264.789	150.874	149.962	187.624	150.87	2891.13			2.19192	2.17879	2.18325	2.4229	2.17861	2.17598	2.27329	2.1786	3.46107
159.101	155.524	154.284	4163.33	884.729	449.56	154.467	1621.84	436.265			2.20167	2.1918	2.18832	3.61944	2.94681	2.65279	2.18884	3.21001	2.63975
150.441	150.593	156.604	149.263	230.494	258.783	155.938	3022.85	5032.4			2.17737	2.1778	2.1948	2.17395	2.36266	2.41294	2.19295	3.48042	3.70178
154.439	153.606	158.7	164.03	180.381	233.309	669.844	260.79	2912.4			2.18876	2.18641	2.20058	2.21492	2.25619	2.36793	2.82597	2.41629	3.46425
150.526	153.485	150.9	153.215	341.853	1118.18	399.594	152.908	6308.21			2.17761	2.18607	2.17869	2.1853	2.53384	3.04851	2.60162	2.18443	3.79991
154.833	151.813	157.144	590.034	153.728	152.568	742.497	300.888	1600.77			2.18986	2.18131	2.1963	2.77088	2.18675	2.18346	2.87069	2.4784	3.20433
160.752	153.759	153.042	148.546	271.27	149.791	152.306	152.553	2437.48			2.20616	2.18684	2.18481	2.17186	2.4334	2.17549	2.18272	2.18342	3.38694
152.686	156.94	152.99	150.225	149.256	150.092	151.286	157.14	3594.91			2.1838	2.19573	2.18466	2.17674	2.17393	2.17636	2.1798	2.19629	3.55569
155.357	157.163	157.271	153.137	149.312	176.656	152.287	722.831	1202.23			2.19133	2.19635	2.19665	2.18508	2.17409	2.24713	2.18266	2.85904	3.07999
152.969	152.22	155.045	151.871	165.698	151.012	173.621	166.364	4555.45			2.1846	2.18247	2.19046	2.18147	2.21932	2.17901	2.2396	2.22106	3.65853
154.162	154.517	156.069	156.271	154.554	2515.41	272.701	152.696	6283.65			2.18798	2.18898	2.19332	2.19388	2.18908	3.40061	2.43569	2.18383	3.79821
152.025	150.925	151.934	159.815	150.82	150.78	214.8	152.466	7110.02			2.18192	2.17876	2.18165	2.20362	2.17846	2.17834	2.33203	2.18317	3.85187
150.209	153.645	150.618	438.624	512.09	337.382	730.961	232.089	5027.36			2.1767	2.18652	2.17788	2.64209	2.70935	2.52812	2.86389	2.36565	3.70134
148.708	152.627	150.269	150.97	152.692	288.826	151.339	862.832	160.659			2.17233	2.18363	2.17687	2.17889	2.18382	2.46064	2.17995	2.93593	2.20591
150.51	149	153.743	157.981	152.343	307.913	151.149	267.269	3096.82			2.17757	2.17319	2.1868	2.1986	2.18282	2.48843	2.17941	2.42695	3.49092
150.047	152.307	155.434	153.634	157.508	153.931	153.571	156.13	3340.09			2.17623	2.18272	2.19155	2.18649	2.1973	2.18733	2.18631	2.19349	3.52376
151.778	155.712	155.417	153.422	149.831	150.686	422.302	234.919	10315.5			2.18121	2.19232	2.1915	2.18589	2.1756	2.17807	2.62562	2.37092	4.01349
155.6	152.117	155.526	149.407	152.432	528.25	13607.9	153.322	2576.98			2.19201	2.18218	2.1918	2.17437	2.18308	2.72284	4.13379	2.1856	3.41111
151.205	152.475	153.674	154.523	179.522	152.504	151.253	550.448	5551.62			2.17957	2.1832	2.1866	2.18899	2.25412	2.18328	2.1797	2.74072	3.74442
150.5	158.19	165.867	152.777	151.045	2191.81	157.128	155.554	1502.79			2.17754	2.19918	2.21976	2.18406	2.17911	3.3408	2.19625	2.19188	3.1769
153.542	154.588	167.027	150.175	305.268	1644.32	3945.07	173.388	2898.83			2.18623	2.18918	2.22279	2.1766	2.48468	3.21599	3.59605	2.23902	3.46222
149.995	151.168	151.519	172.083	150.536	372.875	235.521	160.583	2073.67			2.17608	2.17946	2.18047	2.23574	2.17764	2.57156	2.37203	2.2057	3.31674
150.521	155.548	159.959	150.606	149.896	236.403	637.37	240.768	1923.84			2.1776	2.19186	2.20401	2.17784	2.17579	2.37365	2.80439	2.3816	3.28417
166.127	159.694	155.136	153.203	166.826	152.368	683.447	1815.03	3423.23			2.22044	2.20329	2.19071	2.18527	2.22226	2.18289	2.8347	3.25888	3.53444
152.066	155.022	150.145	152.175	210.055	158.15	1096.04	4214.13	2511.32			2.18203	2.19039	2.17651	2.18234	2.32233	2.19907	3.03983	3.62471	3.3999
150.923	151.558	156.581	162.731	172.934	497.259	151.029	2959.55	1567.56			2.17876	2.18058	2.19474	2.21147	2.23788	2.69658	2.17906	3.47123	3.19522
155.943	153.776	154.855	156.779	153.218	240.359	177.316	152.075	2701.86			2.19297	2.18689	2.18993	2.19529	2.18531	2.38086	2.24875	2.18206	3.43166
154.858	154.572	152.694	154.261	160.012	154.422	171.118	153.29	2257.3			2.18993	2.18913	2.18382	2.18826	2.20415	2.18871	2.2333	2.18551	3.35359
149.363	157.211	151.98	160.271	170.936	471.801	152.215	753.02	1321.88			2.17424	2.19648	2.18179	2.20485	2.23283	2.67376	2.18246	2.87681	3.12119
153.818	151.261	150.691	155.367	198.701	168.926	5334.57	151.792	172.491			2.18701	2.17973	2.17809	2.19136	2.2982	2.2277	3.7271	2.18125	2.23677
153.393	151.884	150.141	152.502	201.24	3027.2	521.625	320.575	1456.17			2.18581	2.18151	2.1765	2.18328	2.30371	3.48104	2.71736	2.50593	3.16321
152.286	153.789	158.132	218.984	413.754	153.832	154.612	154	3912.35			2.18266	2.18693	2.19902	2.34041	2.61674	2.18705	2.18924	2.18752	3.59244
152.668	156.309	149.388	151.162	151.763	153.033	3372.87	420.073	5935.61			2.18375	2.19398	2.17432	2.17944	2.18117	2.18479	3.528	2.62332	3.77347
152.442	154.545	148.731	150.223	151.467	198.959	1443.63	152.711	8224.13			2.1831	2.18905	2.1724	2.17674	2.18032	2.29876	3.15946	2.18387	3.91509
160.354	152.791	149.859	157.055	287.354	153.146	1257.65	152.626	1255.65			2.20508	2.1841	2.17568	2.19605	2.45842	2.18511	3.09956	2.18363	3.09887
152.944	154.895	150.259	157.551	150.216	641.486	222.088	165.748	742.707			2.18453	2.19004	2.17684	2.19742	2.17672	2.80719	2.34653	2.21945	2.87082
155.38	153.793	156.4	151.699	276.722	241.959	1971.31	208.23	452.212			2.1914	2.18694	2.19424	2.18098	2.44204	2.38374	3.29475	2.31854	2.65534
149.016	152.197	158.754	155.271	156.4	163.648	165.439	424.044	4223.53			2.17323	2.18241	2.20072	2.19109	2.19424	2.21391	2.21864	2.62741	3.62568
150.129	155.905	155.14	153.469	151.502	869.88	333.802	383.547	4765.06			2.17646	2.19286	2.19072	2.18602	2.18042	2.93946	2.52349	2.58382	3.67807
152.888	153.831	153.198	221.951	432.75	1972.93	397.814	1193.51	913.106			2.18437	2.18704	2.18525	2.34626	2.63624	3.29511	2.59968	3.07683	2.96052
154.032	152.634	149.702	155.031	164.651	155.259	339.336	261.902	1511.84			2.18761	2.18365	2.17523	2.19042	2.21656	2.19106	2.53063	2.41814	3.17951
150.716	152.782	151.761	156.146	151.654	175.319	156.301	1589	1710.75			2.17816	2.18407	2.18116	2.19353	2.18085	2.24383	2.19396	3.20112	3.23319
148.575	153.17	160.068	268.052	1028.08	180.632	154.155	150.246	9247.01			2.17195	2.18517	2.2043	2.42822	3.01203	2.25679	2.18796	2.1768	3.966
153.396	151.856	156.795	182.972	216.176	156.614	152.967	151.616	1122.39			2.18581	2.18143	2.19533	2.26238	2.33481	2.19483	2.1846	2.18075	3.05014
156.935	155.862	159.036	170.576	345.757	151.175	971.408	1139.55	2196.84			2.19572	2.19274	2.2015	2.23192	2.53877	2.17948	2.9874	3.05673	3.3418
149.796	167.624	150.045	152.305	151.985	153.85	675.723	152.916	1292.2			2.1755	2.22434	2.17622	2.18271	2.1818	2.1871	2.82977	2.18445	3.11133
152.768	155.821	151.784	409.253	155.508	1003.28	155	154.704	453.82			2.18403	2.19263	2.18123	2.61199	2.19175	3.00142	2.19033	2.1895	2.65688
156.545	153.3	151.599	153.523	152.056	1144.34	341.45	156.931	1201.96			2.19464	2.18554	2.1807	2.18617	2.182	3.05856	2.53333	2.19571	3.07989
151.116	158.387	148.455	155.21	153.394	154.29	2268.86	432.982	1461.13			2.17931	2.19972	2.17159	2.19092	2.18581	2.18834	3.35581	2.63647	3.16469
152.545	150.292	153.432	155.361	224.986	231.911	156.801	156.013	1631.02			2.1834	2.17694	2.18592	2.19134	2.35216	2.36532	2.19535	2.19316	3.21246
150.943	154.711	159.867	218.596	151.403	220.332	1512.74	758.484	12112.5			2.17881	2.18952	2.20376	2.33964	2.18013	2.34308	3.17976	2.87995	4.08323
152.14	152.043	167.123	212.898	152.305	1141.05	1567.39	153.764	4277.17			2.18224	2.18197	2.22304	2.32817	2.18271	3.0573	3.19518	2.18685	3.63116
153.097	150.972	150.853	399.343	154.256	161.689	153.194	365.161	3630.46			2.18497	2.1789	2.17855	2.60135	2.18824	2.20868	2.18524	2.56248	3.55996
149.139	151.347	151.266	150.845	159.453	329.66	151.788	162.705	3273.48			2.17359	2.17997	2.17974	2.17853	2.20263	2.51807	2.18124	2.2114	3.51501
151.8	152.888	151.768	151.183	493.866	298.816	943.804	154.755	1049.58			2.18127	2.18437	2.18118	2.1795	2.69361	2.4754	2.97488	2.18964	3.02102
152.097	151.114	152.315	217.586	219.725	157.645	163.752	156.544	212.582			2.18212	2.1793	2.18274	2.33763	2.34188	2.19768	2.21419	2.19464	2.32753
152.523	150.819	152.904	210.175	151.279	370.866	153.027	161.763	2471.46			2.18334	2.17846	2.18442	2.32258	2.17978	2.56922	2.18477	2.20888	3.39295
151.622	153.749	150.727	165.617	150.267	155.736	820.137	158.793	1042.88			2.18076	2.18681	2.17819	2.2191	2.17686	2.19239	2.91389	2.20083	3.01823
151.428	155.773	152.867	152.289	411.975	221.19	1970.06	372.184	1533.22			2.18021	2.19249	2.18431	2.18267	2.61487	2.34477	3.29448	2.57076	3.1856
153.293	150.222	149.292	150.979	153.849	534.385	155.522	321.776	644.186			2.18552	2.17673	2.17404	2.17892	2.18709	2.72785	2.19179	2.50755	2.80901
151.704	152.528	153.225	164.672	195.626	157.425	154.675	774.103	173.929			2.181	2.18335	2.18533	2.21662	2.29143	2.19707	2.18942	2.8888	2.24037
151.73	153.547	153.04	153.214	154	150.475	397.709	156.514	1079.38			2.18107	2.18624	2.1848	2.1853	2.18752	2.17746	2.59957	2.19455	3.03317
149.553	153.276	151.148	153.611	189.458	240.978	331.94	154.811	3980.76			2.1748	2.18547	2.1794	2.18642	2.27751	2.38198	2.52106	2.1898	3.59997
157.554	155.98	151.733	151.441	157.461	153.53	156.374	382.863	513.933			2.19743	2.19307	2.18108	2.18024	2.19717	2.18619	2.19416	2.58304	2.71091
151.493	152.868	152.387	158.718	152.559	1052.91	1071.48	899.182	15699.1			2.18039	2.18432	2.18295	2.20063	2.18344	3.02239	3.02998	2.95385	4.19587
205.979	153.717	151.206	159.408	151.929	152.536	306.661	153.946	11779.6			2.31382	2.18672	2.17957	2.20251	2.18164	2.18337	2.48666	2.18737	4.07113
156.108	162.407	151.84	154.661	151.192	154.139	3091.19	154.004	3888.62			2.19343	2.2106	2.18139	2.18938	2.17953	2.18791	3.49013	2.18753	3.5898
155.9	153.806	151.393	154.239	152.18	281.838	690.581	149.817	6933.84			2.19285	2.18697	2.18011	2.18819	2.18236	2.45	2.83921	2.17556	3.84097
154.621	151.172	151.459	156.853	159.471	155.639	655.969	234.98	5945.23			2.18927	2.17947	2.1803	2.19549	2.20268	2.19212	2.81688	2.37103	3.77417
151.686	151.974	152.122	149.624	152.132	257.547	151.835	159.305	15904.8			2.18095	2.18177	2.18219	2.175	2.18222	2.41086	2.18137	2.20223	4.20153
152.96	153.989	161.394	153.894	149.787	3274.56	148.86	391.667	741.585			2.18458	2.18749	2.20789	2.18722	2.17547	3.51515	2.17278	2.59292	2.87016
153.958	150.81	153.314	154.739	701.554	219.955	162.429	265.342	3364.15			2.1874	2.17843	2.18558	2.1896	2.84606	2.34233	2.21066	2.42381	3.52688
152.849	154.615	152.12	149.247	648.234	159.267	954.062	208.714	12169.3			2.18426	2.18925	2.18219	2.17391	2.81173	2.20213	2.97958	2.31955	4.08527
153.649	153.987	155.055	152.832	155.89	152.569	1897.16	301.025	4810.34			2.18653	2.18748	2.19049	2.18421	2.19282	2.18347	3.2781	2.4786	3.68218
154.872	151.637	153.933	152.223	153.324	151.481	165.886	160.075	1405.01			2.18997	2.18081	2.18733	2.18248	2.18561	2.18036	2.21981	2.20432	3.14768
152.417	153.942	152.975	219.929	150.892	154.741	680.8	281.757	3389.33			2.18303	2.18736	2.18462	2.34228	2.17867	2.18961	2.83302	2.44987	3.53011
152.529	157.152	151.912	163.065	322.122	153.035	3565.53	1668.27	459.706			2.18335	2.19632	2.18159	2.21236	2.50802	2.18479	3.55212	3.22227	2.66248
154.289	153.845	151.946	151.422	216.106	153.489	153.871	163.73	743.26			2.18833	2.18708	2.18169	2.18019	2.33467	2.18608	2.18716	2.21413	2.87114
158.951	151.333	152.298	155.73	159.924	206.33	315.699	1061.42	5062.63			2.20126	2.17993	2.18269	2.19237	2.20391	2.31456	2.49927	3.02589	3.70438
156.031	152.06	154.621	153.117	280.86	151.06	1878.81	156.631	5363.35			2.19321	2.18201	2.18927	2.18502	2.44849	2.17915	3.27388	2.19488	3.72944
150.149	149.95	153.14	152.564	148.964	196.207	155.996	149.17	2928.84			2.17652	2.17595	2.18509	2.18345	2.17308	2.29271	2.19311	2.17368	3.4667
156.13	159.513	153.822	525.057	152.895	579.071	150.941	157.886	750.545			2.19349	2.2028	2.18702	2.72021	2.18439	2.76273	2.17881	2.19834	2.87538
151.313	170.944	155.669	152.114	152.8	5041.35	150.07	155.734	2377.85			2.17988	2.23285	2.1922	2.18217	2.18412	3.70255	2.17629	2.19238	3.37618
151.787	150.649	155.971	153.258	157.418	153.329	157.183	796.638	164.495			2.18123	2.17797	2.19304	2.18542	2.19705	2.18562	2.19641	2.90126	2.21615
155.805	149.447	156.146	152.637	154.264	155.186	155.855	150.893	1474.53			2.19258	2.17449	2.19353	2.18366	2.18826	2.19085	2.19272	2.17867	3.16865
149.812	149.388	156.266	154.143	225.456	1941.29	1395.05	842.065	172.128			2.17555	2.17432	2.19386	2.18792	2.35306	3.28809	3.14459	2.92535	2.23585
157.16	151.356	152.562	182.333	754.789	160.631	398.902	152.528	3455.13			2.19634	2.18	2.18345	2.26087	2.87783	2.20583	2.60087	2.18335	3.53846
153.397	150.314	151.34	152.742	152.974	3113.73	160.728	151.246	850.212			2.18582	2.177	2.17995	2.18396	2.18462	3.49328	2.20609	2.17968	2.92953
153.884	171.005	153.372	151.797	151.311	162.234	151.486	176.374	15672.3			2.18719	2.23301	2.18575	2.18126	2.17987	2.21014	2.18037	2.24643	4.19513
151.335	150.836	151.934	227.029	154.043	154.126	152.667	535.061	1385.88			2.17994	2.17851	2.18165	2.35608	2.18764	2.18788	2.18375	2.7284	3.14173
154.927	157.053	152.296	151.814	153.914	154.496	148.664	752.497	3897.65			2.19013	2.19605	2.18269	2.18131	2.18728	2.18892	2.17221	2.8765	3.5908
150.49	149.655	155.248	152.218	153.895	152.636	267.183	1026.36	1392.64			2.17751	2.17509	2.19103	2.18247	2.18722	2.18366	2.42681	3.0113	3.14384
155.196	149.194	156.166	152.232	155.969	368.224	450.845	409.007	2789.38			2.19088	2.17375	2.19359	2.18251	2.19304	2.56611	2.65403	2.61173	3.44551
159.357	153.063	162.642	152.366	157.684	383.023	151.078	590.815	1243			2.20237	2.18487	2.21123	2.18289	2.19779	2.58322	2.1792	2.77145	3.09447
153.128	149.826	157	151.709	227.768	150.451	193.935	156.096	581.123			2.18505	2.17559	2.1959	2.18101	2.35749	2.1774	2.28766	2.19339	2.76427
154.012	148.405	161.359	151.153	155.632	151.401	161.035	278.88	4765.04			2.18755	2.17145	2.20779	2.17942	2.1921	2.18013	2.20692	2.44542	3.67807
157.126	155.027	152.828	148.054	154.591	1651.27	154.662	1262.68	1214.58			2.19625	2.19041	2.1842	2.17042	2.18918	3.21782	2.18938	3.10129	3.08443
152.105	149.46	153.277	151.962	217.131	153	192.809	2976.73	4681.23			2.18214	2.17452	2.18548	2.18174	2.33672	2.18469	2.28513	3.47374	3.67036
152.675	150.232	151.561	153.767	151.907	1051.61	1286.82	151.815	1407.04			2.18377	2.17676	2.18059	2.18686	2.18158	3.02185	3.10952	2.18131	3.14831
149.283	155.401	155.848	153.103	169.129	158.487	430.252	2026.98	268.479			2.17401	2.19145	2.1927	2.18498	2.22822	2.19999	2.63372	3.30685	2.42891
152.951	148.384	149.542	386.745	962.668	151.474	507.307	2153.08	9183.8			2.18455	2.17139	2.17476	2.58742	2.98348	2.18034	2.70527	3.33306	3.96302
150.994	150.65	156.395	560.272	154.059	245.232	153.958	3588.49	3012.84			2.17896	2.17797	2.19422	2.7484	2.18769	2.38958	2.1874	3.55491	3.47898
154.259	149.904	150.814	149.35	288.849	151.305	583.562	294.986	1195.52			2.18825	2.17581	2.17844	2.17421	2.46067	2.17985	2.76609	2.4698	3.07756
159.945	155.228	151.944	153.073	155.032	294.779	152.28	513.718	1869.91			2.20397	2.19097	2.18168	2.1849	2.19042	2.4695	2.18264	2.71072	3.27182
151.643	165.687	154.105	150.692	176.549	467.723	2910.18	348.587	756.617			2.18082	2.21929	2.18782	2.17809	2.24687	2.66999	3.46392	2.54231	2.87888
153.531	150.223	150.845	151.561	152.682	7753.69	152.155	1060.96	6745.07			2.1862	2.17674	2.17853	2.18059	2.18379	3.88951	2.18229	3.0257	3.82899
154.849	155.77	153.754	150.573	157.121	270.433	450.015	150.179	162.659			2.18991	2.19248	2.18683	2.17775	2.19623	2.43206	2.65323	2.17661	2.21128
163.977	149.998	151.773	321.548	151.714	152.388	153.704	149.621	3652.92			2.21478	2.17609	2.18119	2.50725	2.18103	2.18295	2.18669	2.17499	3.56264
155.813	149.747	153.245	152.899	152.61	159.796	155.778	966.967	156.948			2.1926	2.17536	2.18539	2.1844	2.18358	2.20357	2.19251	2.98541	2.19576
153.732	151.778	151.87	153.622	754.587	239.364	1471.15	1006.69	948.152			2.18676	2.18121	2.18147	2.18645	2.87771	2.37906	3.16766	3.0029	2.97688
152.587	152.422	150.253	153.864	151.883	383.984	1029.51	162.216	157.603			2.18352	2.18305	2.17682	2.18714	2.18151	2.58431	3.01263	2.21009	2.19756
150.353	154.807	151.624	148.298	151.56	156.947	154.037	1602.16	1638.8			2.17711	2.18979	2.18077	2.17114	2.18058	2.19575	2.18763	3.20471	3.21453
155.695	158.819	153.491	204.589	154.014	150.121	3121.64	474.959	3260.33			2.19227	2.2009	2.18608	2.31088	2.18756	2.17644	3.49438	2.67666	3.51326
148.995	153.255	150.266	149.385	408.824	446.286	244.93	155.295	2503.08			2.17317	2.18541	2.17686	2.17431	2.61154	2.64961	2.38904	2.19116	3.39847
153.439	153.139	154.205	155.552	160.296	170.173	840.478	588.437	3181.46			2.18594	2.18509	2.1881	2.19188	2.20492	2.23089	2.92453	2.7697	3.50263
155.041	159.465	155.083	153.268	152.676	2005.26	160.848	785.562	5941.24			2.19045	2.20267	2.19056	2.18545	2.18377	3.30217	2.20642	2.89518	3.77388
151.476	151.798	153.571	240.089	170.419	153.147	180.728	3852.89	2548.2			2.18034	2.18127	2.18631	2.38037	2.23152	2.18511	2.25703	3.58579	3.40623
151.034	149.738	153.445	150.366	149.413	153.906	602.865	159.456	1678.19			2.17907	2.17533	2.18595	2.17715	2.17439	2.18726	2.78022	2.20264	3.22484
154.794	148.81	151.201	209.325	151.583	927.057	160.53	165.432	3243.2			2.18975	2.17263	2.17955	2.32082	2.18065	2.96711	2.20556	2.21862	3.51097
150.781	157.779	156.917	213.8	154.149	151.814	171.017	341.289	532.956			2.17835	2.19805	2.19567	2.33001	2.18794	2.18131	2.23304	2.53312	2.72669
151.668	151.128	148.223	154.511	153.619	603.532	750.935	156.925	3089.07			2.18089	2.17934	2.17092	2.18896	2.18644	2.7807	2.8756	2.19569	3.48983
149.133	153.613	154.23	157.42	168.691	150.843	244.817	154.018	184.734			2.17357	2.18643	2.18817	2.19706	2.22709	2.17853	2.38884	2.18757	2.26655
152.879	153.118	150.911	151.47	164.538	239.542	163.302	250.931	2290.72			2.18435	2.18503	2.17872	2.18033	2.21627	2.37938	2.21299	2.39955	3.35997
152.414	151.812	151.536	151.302	206.269	173.601	151.582	161.051	6545.62			2.18302	2.18131	2.18052	2.17984	2.31443	2.23955	2.18065	2.20696	3.81595
153.23	151.727	150.01	156.513	156.771	339.011	164.838	469.91	366.75			2.18534	2.18106	2.17612	2.19455	2.19527	2.53021	2.21706	2.67201	2.56437
150.25	151.246	151.724	151.985	154.05	291.713	185.446	150.236	835.216			2.17681	2.17968	2.18105	2.1818	2.18766	2.46496	2.26822	2.17677	2.9218
151.424	154.787	161.197	156.924	2217.98	1398.93	164.06	153.28	677.515			2.18019	2.18973	2.20736	2.19569	3.34596	3.1458	2.215	2.18549	2.83092
152.364	149.925	151.447	151.698	151.01	883.398	152.047	746.613	2947.5			2.18288	2.17587	2.18026	2.18098	2.17901	2.94616	2.18198	2.8731	3.46945
163.075	150.643	156.811	187.528	151.795	162.5	156.331	151.979	1146.59			2.21239	2.17795	2.19538	2.27307	2.18126	2.21085	2.19405	2.18178	3.05941
160.488	152.438	152.406	150.654	151.183	153.174	385.563	153.16	4517.34			2.20544	2.18309	2.183	2.17798	2.1795	2.18519	2.5861	2.18515	3.65488
151.353	151.608	148.488	149.737	150.217	156.286	2698.88	1978.94	158.536			2.17999	2.18072	2.17169	2.17533	2.17672	2.19392	3.43118	3.29643	2.20013
153.96	151.438	155.23	152.363	147.776	162.307	163.282	824.04	1326.45			2.18741	2.18023	2.19098	2.18288	2.1696	2.21034	2.21294	2.91595	3.12269
154.659	153.546	151.689	152.734	193.634	192.658	155.151	152.687	409.682			2.18938	2.18624	2.18095	2.18394	2.28698	2.28479	2.19075	2.1838	2.61245
152.174	160.461	149.872	149.461	272.557	2859.92	153.112	170.913	1911.38			2.18234	2.20537	2.17572	2.17453	2.43546	3.45635	2.18501	2.23278	3.28135
150.815	154.293	171.202	151.452	150.032	447.306	180.929	282.453	2370.51			2.17844	2.18835	2.23351	2.18028	2.17618	2.6506	2.25751	2.45095	3.37484
149.568	152.355	151.075	157.407	173.462	156.951	162.824	170.664	5399.56			2.17484	2.18286	2.17919	2.19702	2.2392	2.19576	2.21172	2.23214	3.73236
146.073	151.344	149.083	151.744	259.673	154.469	400.858	151.873	240.75			2.16457	2.17997	2.17343	2.18111	2.41443	2.18884	2.60299	2.18148	2.38157
154.726	152.734	154.157	158.652	153.237	237.691	1282.76	155.956	1340.56			2.18956	2.18394	2.18796	2.20045	2.18536	2.37601	3.10815	2.193	3.12729
156.179	151.867	150.026	152.835	179.11	1276.15	152.064	1591.62	3431.88			2.19362	2.18146	2.17617	2.18422	2.25312	3.1059	2.18203	3.20184	3.53553
151.421	164.616	158.174	151.775	162.133	1329.69	154.444	590.809	2831.64			2.18019	2.21647	2.19914	2.1812	2.20987	3.12375	2.18877	2.77145	3.45204
148.65	153.957	150.756	151.318	178.406	1655.63	180.716	156.718	796.398			2.17216	2.1874	2.17827	2.17989	2.25141	3.21896	2.257	2.19512	2.90113
154.896	155.654	149.869	157.467	155.512	174.911	155.302	300.6	2497.78			2.19004	2.19216	2.17571	2.19719	2.19176	2.24282	2.19118	2.47799	3.39755
152.358	150.604	152.632	162.972	525.204	155.988	265.524	354.714	6268.26			2.18287	2.17784	2.18365	2.21211	2.72033	2.19309	2.4241	2.54988	3.79715
156.762	153.162	149.081	153.624	163.375	1232.41	938.996	152.578	3333.2			2.19524	2.18515	2.17342	2.18646	2.21319	3.09076	2.97266	2.18349	3.52286
155.83	151.696	150.43	172.277	153.006	154.761	161.741	1614.14	548.505			2.19265	2.18097	2.17733	2.23623	2.18471	2.18966	2.20882	3.20794	2.73918
219.048	153.655	157.309	154.138	253.943	159.823	153.232	177.186	643.184			2.34054	2.18655	2.19675	2.18791	2.40474	2.20364	2.18535	2.24843	2.80834
148.565	154.058	155.172	152.421	174.665	286.683	151.959	361.822	856.117			2.17192	2.18768	2.19081	2.18304	2.24221	2.4574	2.18173	2.55849	2.93253
149.355	154.431	153.504	150.373	151.187	229.186	279.543	1579.54	4990.03			2.17422	2.18873	2.18612	2.17717	2.17951	2.36019	2.44645	3.19853	3.6981
150.244	156.263	162.288	156.204	153.417	173.701	161.58	208.878	3476.89			2.1768	2.19386	2.21029	2.19369	2.18587	2.2398	2.20839	2.31989	3.54119
154.698	152.325	149.199	154.249	230.59	1694.54	155.127	153.371	2294.36			2.18948	2.18277	2.17377	2.18822	2.36284	3.22905	2.19069	2.18574	3.36066
151.622	157.742	150.989	153.055	321.377	468.77	157.738	155.483	1407.6			2.18076	2.19795	2.17895	2.18485	2.50701	2.67096	2.19794	2.19168	3.14848
150.541	152.358	153.77	158.168	1203.44	155.939	152.252	308.339	161.331			2.17765	2.18287	2.18687	2.19912	3.08042	2.19295	2.18256	2.48903	2.20772
151.917	155.804	154.604	206.962	152.759	150.914	181.381	6464.21	709.46			2.18161	2.19258	2.18922	2.31589	2.18401	2.17873	2.25859	3.81052	2.85093
153.631	152.706	153.583	157.095	182.375	194.864	177.67	227.891	1227.59			2.18648	2.18386	2.18634	2.19616	2.26097	2.28973	2.24961	2.35773	3.08905
151.661	151.348	152.081	157.649	321.782	161.495	155.453	154.659	4230.36			2.18087	2.17998	2.18207	2.19769	2.50756	2.20816	2.1916	2.18938	3.62638
149.464	157.31	156.809	156.758	196.742	207.797	353.028	304.907	2575.93			2.17454	2.19676	2.19537	2.19523	2.2939	2.31764	2.54781	2.48417	3.41093
150.281	163.758	155.67	152.617	151.65	159.145	477.638	397.199	1691.6			2.1769	2.2142	2.1922	2.1836	2.18084	2.20179	2.6791	2.59901	3.2283
150.66	152.113	152.577	427.84	908.966	390.019	1982.87	163.15	11215.2			2.178	2.18217	2.18349	2.63128	2.95855	2.59109	3.29729	2.21259	4.04981
150.866	150.618	152.378	156.929	151.991	235.21	529.243	679.863	1082.52			2.17859	2.17788	2.18292	2.1957	2.18182	2.37146	2.72366	2.83242	3.03444
154.139	154.224	153.091	155.326	153.678	156.813	153.12	426.634	172.741			2.18791	2.18815	2.18495	2.19124	2.18661	2.19538	2.18503	2.63006	2.2374
150.876	153.353	154.066	150.106	261.249	162.081	195.342	457.371	432.304			2.17862	2.18569	2.18771	2.1764	2.41705	2.20973	2.2908	2.66027	2.63579
154.331	154.233	151.496	154.305	1492.69	154.615	2026.64	303.756	4646.2			2.18845	2.18818	2.1804	2.18838	3.17397	2.18925	3.30678	2.48252	3.6671
151.753	152.227	153.603	151.327	153.865	156.578	150.704	161.891	12731.4			2.18114	2.18249	2.1864	2.17992	2.18714	2.19473	2.17812	2.20922	4.10488
151.125	153.579	154.429	155.752	1052.81	151.04	164.56	153.33	1795.66			2.17934	2.18633	2.18873	2.19243	3.02235	2.17909	2.21632	2.18563	3.25422
150.894	157.295	156.9	149.887	153.738	499.003	157.46	163.564	1702.29			2.17867	2.19671	2.19562	2.17576	2.18678	2.6981	2.19717	2.21369	3.23103
151.424	150.77	158.522	150.899	153.013	972.983	158.58	2788.8	9924.3			2.18019	2.17831	2.20009	2.17869	2.18473	2.98811	2.20025	3.44542	3.9967
152.289	154.66	160.553	190.995	175.469	149.112	2093.51	162.02	160.698			2.18267	2.18938	2.20562	2.28102	2.2442	2.17351	3.32088	2.20957	2.20601
158.56	150.173	152.632	152.271	391.036	180.255	158.095	1678.5	718.455			2.20019	2.17659	2.18365	2.18262	2.59222	2.25589	2.19892	3.22492	2.8564
153.267	154.566	153.493	154.119	155.875	452.822	2407.1	156.051	2519.14			2.18545	2.18911	2.18609	2.18786	2.19278	2.65593	3.38149	2.19327	3.40125
152.262	153.679	157.415	420.986	189.949	154.098	467.81	388.343	6564.22			2.18259	2.18661	2.19705	2.62427	2.27864	2.1878	2.67007	2.58922	3.81718
151.333	153.706	152.468	153.808	164.236	151.953	264.661	154.425	1239.98			2.17993	2.18669	2.18318	2.18698	2.21547	2.18171	2.42269	2.18872	3.09341
151.858	152.816	152.256	155.787	455.383	162.139	154.444	159.714	807.612			2.18144	2.18417	2.18257	2.19253	2.65838	2.20989	2.18877	2.20334	2.9072
154.64	160.371	155.488	187.445	152.882	192.459	1370.67	155.129	170.313			2.18932	2.20513	2.1917	2.27287	2.18436	2.28434	3.13693	2.19069	2.23125
160.737	153.086	152.144	150.683	227.449	152.67	155.966	154.736	3911.07			2.20612	2.18494	2.18225	2.17806	2.35688	2.18375	2.19303	2.18959	3.5923
150.882	150.397	151.37	152.671	154.722	155.365	175.487	156.679	263.068			2.17864	2.17724	2.18004	2.18376	2.18955	2.19135	2.24424	2.19501	2.42007
152.142	150.175	152.657	153.148	197.508	520.545	672.403	152.575	5327.96			2.18225	2.1766	2.18372	2.18511	2.29558	2.71646	2.82763	2.18348	3.72656
154.036	156.529	153.191	152.512	349.359	450.343	1207	164.176	1226.37			2.18762	2.19459	2.18523	2.1833	2.54327	2.65354	3.08171	2.21531	3.08862
155.396	154.821	155.855	149.779	254.166	647.055	250.908	176.457	4901.46			2.19144	2.18983	2.19272	2.17545	2.40512	2.81094	2.39951	2.24664	3.69033
152.519	151.573	158.101	161.519	155.211	249.048	255.593	1181.61	7576.32			2.18332	2.18062	2.19893	2.20822	2.19092	2.39628	2.40755	3.07247	3.87946
160.583	165.056	157.512	905.351	153.797	536.201	156.705	549.114	3368.93			2.2057	2.21763	2.19731	2.95682	2.18695	2.72933	2.19508	2.73966	3.52749
151.475	152.23	149.402	152.502	151.964	152.643	531.596	683.086	10486.8			2.18034	2.1825	2.17436	2.18328	2.18174	2.18368	2.72558	2.83448	4.02064
155.081	154.208	152.114	336.066	155.286	1532.13	157.773	154.604	3656.2			2.19056	2.18811	2.18217	2.52642	2.19113	3.1853	2.19803	2.18922	3.56303
155.361	153.936	156.977	151.725	154.12	1206.98	975.829	154.898	10307.5			2.19134	2.18734	2.19584	2.18106	2.18786	3.0817	2.98937	2.19005	4.01315
154.607	150.9	157.715	150.188	156.369	286.292	884.575	155.829	191.535			2.18923	2.17869	2.19787	2.17664	2.19415	2.45681	2.94673	2.19265	2.28225
155.789	153.074	149.938	152.947	292.648	153.507	158.178	344.354	5702.98			2.19254	2.1849	2.17591	2.18454	2.46635	2.18613	2.19915	2.53701	3.7561
152.936	153.401	165.403	151.494	151.566	157.657	310.663	357.29	3768.72			2.18451	2.18583	2.21854	2.1804	2.1806	2.19771	2.49229	2.55302	3.57619
156.435	154.445	154.181	153.271	152.689	151.478	1190.88	418.792	1698.17			2.19433	2.18877	2.18803	2.18546	2.18381	2.18035	3.07587	2.622	3.22998
155.475	149.99	173.969	993.148	195.348	150.743	5533.18	152.644	2820.82			2.19166	2.17606	2.24047	2.99701	2.29081	2.17824	3.74297	2.18368	3.45038
154.388	154.289	152.236	149.23	165.231	151.321	154.693	152.304	956.775			2.18861	2.18833	2.18252	2.17386	2.21809	2.1799	2.18947	2.18271	2.98081
153.082	153.054	161.239	151.973	151.166	158.388	152.476	265.642	1248			2.18492	2.18484	2.20747	2.18177	2.17945	2.19972	2.1832	2.4243	3.09621
156.935	155.6	152.224	150.736	324.521	1109.78	1616.77	160.253	6745.26			2.19572	2.19201	2.18248	2.17822	2.51124	3.04524	3.20865	2.20481	3.829
153.987	155.015	150.127	228.735	151.291	156.946	347.017	158.913	1667.06			2.18748	2.19037	2.17646	2.35933	2.17981	2.19575	2.54035	2.20116	3.22195
151.251	152.577	152.075	392.926	156.754	154.553	262.211	173.126	1190.62			2.1797	2.18349	2.18206	2.59431	2.19522	2.18908	2.41865	2.23836	3.07577
150.305	153.551	153.015	150.641	157.374	1484.7	153.032	162.674	835.109			2.17697	2.18625	2.18473	2.17794	2.19693	3.17164	2.18478	2.21132	2.92174
152.545	149.956	151.614	155.024	321.508	590.186	243.047	152.286	179.048			2.1834	2.17596	2.18074	2.1904	2.50719	2.77099	2.38569	2.18266	2.25297
151.427	152.928	155.434	280.203	156.737	156.862	970.691	1617.08	160.531			2.1802	2.18449	2.19155	2.44747	2.19517	2.19552	2.98708	3.20873	2.20556
153.17	162.51	212.449	185.656	474.071	174.587	389.736	151.44	523.532			2.18517	2.21088	2.32725	2.26871	2.67584	2.24201	2.59077	2.18024	2.71894
153.914	156.228	151.807	240.415	153.987	155.215	928.316	216.28	5435.08			2.18728	2.19376	2.18129	2.38096	2.18748	2.19093	2.9677	2.33502	3.73521
194.272	151.234	158.474	154.115	213.994	157.94	259.905	388.503	8943.32			2.28841	2.17965	2.19996	2.18784	2.3304	2.19849	2.41481	2.58939	3.9515
150.5	161.81	156.116	157.37	980.506	154.074	157.311	154.886	3182.3			2.17754	2.20901	2.19345	2.19692	2.99145	2.18773	2.19676	2.19001	3.50274
154.718	148.5	150.361	150.677	212.831	280.286	329.284	154.033	1400.24			2.18954	2.17173	2.17714	2.17805	2.32803	2.4476	2.51757	2.18761	3.1462
150.948	152.396	158.396	152.408	837.457	154.703	153.303	161.485	1384.94			2.17883	2.18297	2.19974	2.18301	2.92296	2.1895	2.18555	2.20813	3.14143
154.4	151.985	153.283	151.814	150.616	151.386	152.034	379.602	4928.08			2.18865	2.1818	2.18549	2.18131	2.17787	2.18009	2.18194	2.57933	3.69268
152.875	154.467	152.354	152.881	156.104	150.497	495.609	479.929	7965.71			2.18434	2.18884	2.18285	2.18435	2.19341	2.17753	2.69514	2.68118	3.90122
151.62	152.677	152.855	150.668	321.675	1336.23	180.352	2314.94	158.731			2.18076	2.18377	2.18428	2.17802	2.50742	3.12588	2.25612	3.36454	2.20066
153.138	152.673	152.83	150.776	150.019	1494.92	149.878	152.617	1430.49			2.18508	2.18376	2.18421	2.17833	2.17615	3.17462	2.17574	2.1836	3.15548
153.842	153.73	154.346	152.359	149.477	536.298	4512.4	304.185	5944.69			2.18707	2.18676	2.1885	2.18287	2.17457	2.72941	3.65441	2.48314	3.77413
151.032	149.07	156.217	154.476	218.199	157.131	153	437.421	1629.56			2.17907	2.17339	2.19373	2.18886	2.33885	2.19626	2.18469	2.6409	3.21207
155.781	148.691	152.47	155.296	373.813	2311.43	149.807	167.812	960.35			2.19251	2.17228	2.18318	2.19116	2.57265	3.36388	2.17553	2.22482	2.98243
152.825	160	164.176	153.049	153.705	151.394	152.751	151.515	293.748			2.18419	2.20412	2.21531	2.18483	2.18669	2.18011	2.18398	2.18046	2.46797
152.895	151.913	151.645	151.537	210.526	3793.91	162.14	153.378	6481.2			2.18439	2.18159	2.18083	2.18052	2.32331	3.57909	2.20989	2.18576	3.81166
153.545	152.131	151.383	148.835	149.655	2212.9	151.059	174.641	158.555			2.18624	2.18222	2.18008	2.17271	2.17509	3.34496	2.17915	2.24215	2.20018
154.884	154.208	149.571	256.803	155.924	170.854	469.108	304.545	4562.7			2.19001	2.18811	2.17485	2.4096	2.19291	2.23263	2.67127	2.48365	3.65922
159.012	150.079	150.119	349.127	156.49	900.445	155.883	155.7	1460.09			2.20143	2.17632	2.17644	2.54298	2.19449	2.95446	2.1928	2.19229	3.16438
151.407	148.534	153.511	351.099	153.8	593.308	1574.78	610.41	2208.74			2.18015	2.17183	2.18614	2.54543	2.18696	2.77328	3.19722	2.78562	3.34414
152.214	149.784	163.142	151.359	153.643	151.883	152.345	190.929	2714.62			2.18245	2.17547	2.21257	2.18001	2.18651	2.18151	2.18283	2.28087	3.43371
153.653	152.743	210.576	153.63	298.601	151.621	159.215	318.05	688.488			2.18654	2.18396	2.32341	2.18648	2.47509	2.18076	2.20198	2.5025	2.8379
155.56	148.023	152.175	150.737	152.195	951.831	297.192	881.652	10790.9			2.1919	2.17033	2.18234	2.17822	2.1824	2.97856	2.47304	2.9453	4.03306
152.166	150.264	151.331	169.576	172.641	337.36	2479.03	611.649	6396.11			2.18232	2.17685	2.17993	2.22936	2.23714	2.52809	3.39428	2.7865	3.80592
151.753	150.789	150.429	153.95	200.246	194.97	391.987	161.281	4325.19			2.18114	2.17837	2.17733	2.18738	2.30156	2.28997	2.59327	2.20758	3.63601
153.912	150.744	150.845	174.424	150.088	156.18	150.839	2869.73	165.841			2.18727	2.17824	2.17853	2.24161	2.17635	2.19363	2.17851	3.45784	2.21969
155.399	151.373	147.393	150.241	160.569	221.149	151.091	335.967	3487.08			2.19145	2.18005	2.16848	2.17679	2.20566	2.34468	2.17924	2.5263	3.54246
154.25	149.444	152.979	151.329	173.202	157.01	150.577	157.908	13104.6			2.18823	2.17448	2.18463	2.17992	2.23855	2.19593	2.17776	2.1984	4.11742
155.402	154.314	154.758	152.074	150.426	158.979	371.338	376.796	970.338			2.19146	2.18841	2.18965	2.18205	2.17732	2.20134	2.56977	2.57611	2.98692
153.975	156.935	149.201	156.745	158.022	156.681	153.318	780.493	2933.84			2.18745	2.19572	2.17377	2.19519	2.19872	2.19502	2.18559	2.89237	3.46744
151.985	155.378	148.638	416.219	1116.06	154.376	152.59	233.181	3767.22			2.1818	2.19139	2.17213	2.61932	3.04769	2.18858	2.18353	2.36769	3.57602
151.569	149.004	149.63	153.395	150.961	152.03	3141.4	155.316	1203.75			2.18061	2.1732	2.17502	2.18581	2.17886	2.18193	3.49712	2.19122	3.08054
153.327	150.647	152.068	150.172	156.894	155.251	1975.14	151.095	859.02			2.18562	2.17796	2.18204	2.17659	2.19561	2.19103	3.2956	2.17925	2.934
212.224	157.726	150.628	152.592	150.19	618.798	693.146	155.806	3695.7			2.32679	2.1979	2.17791	2.18353	2.17664	2.79155	2.84082	2.19258	3.5677
189.342	155.668	150.445	153.566	152.08	155.32	205.926	2564.78	328.067			2.27725	2.1922	2.17738	2.1863	2.18207	2.19123	2.31371	3.40905	2.51596
150.22	151.078	150.394	151.667	153.026	321.158	151.229	493.092	1046.51			2.17673	2.1792	2.17723	2.18089	2.18477	2.50672	2.17964	2.69293	3.01974
149.05	151.442	154.263	152.214	1537.96	171.897	155	2863.59	173.944			2.17333	2.18025	2.18826	2.18245	3.18695	2.23527	2.19033	3.45691	2.24041
152.563	150.106	150.458	159.299	152.303	952.878	150.156	742.847	2889.4			2.18345	2.1764	2.17742	2.20221	2.18271	2.97904	2.17654	2.8709	3.46081
147.677	157.799	151.399	151.481	152.166	152.679	236.954	155.853	4522.27			2.16931	2.1981	2.18012	2.18036	2.18232	2.18378	2.37466	2.19272	3.65536
152.556	158.292	157.805	152.08	270.107	2541.3	672.399	156.045	8166.19			2.18343	2.19946	2.19812	2.18207	2.43154	3.40506	2.82763	2.19325	3.91202
151.951	153.15	153.807	150.586	159.26	458.538	208.162	153.094	2107.02			2.1817	2.18512	2.18698	2.17778	2.20211	2.66138	2.3184	2.18496	3.32367
149.247	154.013	154.225	226.519	153.682	385.996	256.717	833.914	804.368			2.17391	2.18756	2.18815	2.3551	2.18662	2.58658	2.40945	2.92112	2.90545
151.898	151.427	159.616	154.177	277.975	262.408	485.688	322.661	3210.18			2.18155	2.1802	2.20308	2.18802	2.44401	2.41898	2.68636	2.50875	3.50653
151.826	152.26	149.489	281.565	153.547	152.985	606.227	154.244	2527.96			2.18135	2.18259	2.17461	2.44958	2.18624	2.18465	2.78264	2.18821	3.40277
160.311	151.297	149.288	282.715	155.052	154.159	673.224	157.867	193.157			2.20496	2.17983	2.17402	2.45135	2.19048	2.18797	2.82816	2.19829	2.28591
148.671	150.233	150.42	153.029	148.563	786.202	13403.9	575.017	2527.51			2.17223	2.17677	2.17731	2.18477	2.17191	2.89553	4.12723	2.75968	3.40269
153.402	153.195	153.339	148.827	154.443	1723.64	151.648	856.964	166.476			2.18583	2.18524	2.18565	2.17268	2.18877	3.23645	2.18084	2.93296	2.22135
149.299	153.819	156.646	148.862	186.488	1046.91	782.345	522.806	4342.06			2.17406	2.18701	2.19492	2.17278	2.27065	3.01991	2.8934	2.71834	3.6377
153.903	154.926	151.639	148.762	651.167	155.976	16376.7	1138.99	479.742			2.18725	2.19012	2.18081	2.17249	2.81369	2.19306	4.21423	3.05652	2.68101
154.279	163.926	154.066	155.256	818.962	152.879	1840.29	154.465	3252.1			2.18831	2.21465	2.18771	2.19105	2.91326	2.18435	3.26489	2.18883	3.51216
158.404	153.732	152.336	155.214	213.715	413.645	158.619	1837.71	2288.06			2.19977	2.18676	2.1828	2.19093	2.32984	2.61663	2.20036	3.26428	3.35947
152.246	152.646	150.609	401.735	238.255	449.615	153.369	150.079	2412.85			2.18255	2.18369	2.17785	2.60394	2.37704	2.65284	2.18574	2.17632	3.38253
150.858	151.805	150.618	155.005	149.888	1490.72	158.726	433.845	2774.13			2.17857	2.18129	2.17788	2.19035	2.17577	3.1734	2.20065	2.63733	3.44313
147.971	150.043	152.754	151.548	154.3	333.845	423.628	163.223	1914.82			2.17018	2.17622	2.18399	2.18055	2.18837	2.52354	2.62698	2.21278	3.28213
150.935	151.52	149.62	151.994	160.4	155.264	197.62	152.638	1203.77			2.17879	2.18047	2.17499	2.18183	2.2052	2.19107	2.29583	2.18366	3.08054
153.392	159.601	151.086	150.686	310.174	1047.42	152.33	153.237	1658.51			2.1858	2.20304	2.17922	2.17807	2.49161	3.02012	2.18279	2.18536	3.21972
151.576	151.405	151.79	150.845	156.997	151.866	155.775	151.575	4804.92			2.18063	2.18014	2.18124	2.17853	2.19589	2.18146	2.1925	2.18063	3.68169
153.633	152.922	150.256	155.827	150.332	479.02	164.782	472.28	1183.86			2.18648	2.18447	2.17683	2.19264	2.17705	2.68035	2.21691	2.6742	3.0733
152.831	153.742	154.074	152.06	149.131	520.474	250.549	822.596	3387.83			2.18421	2.18679	2.18773	2.18201	2.17357	2.7164	2.39889	2.91519	3.52992
152.074	162.587	151.811	154.869	154.958	252.691	2509.63	152.598	802.51			2.18205	2.21109	2.1813	2.18996	2.19021	2.40259	3.39961	2.18355	2.90445
159.371	152.962	158.981	184.148	151.329	155.08	2394.85	152.092	1507.57			2.20241	2.18458	2.20135	2.26517	2.17992	2.19056	3.37928	2.18211	3.17828
152.018	151.61	154.307	149.884	151.521	172.235	154.34	243.243	160.11			2.1819	2.18073	2.18839	2.17576	2.18047	2.23612	2.18848	2.38604	2.20442
157.96	152.661	153.341	158.646	151.845	1284.36	200.473	152.766	495.846			2.19855	2.18373	2.18566	2.20043	2.1814	3.10869	2.30206	2.18403	2.69535
153.213	153.66	152.775	151.156	150.623	558.581	387.741	221.25	7275.27			2.1853	2.18656	2.18405	2.17943	2.17789	2.74709	2.58854	2.34488	3.86185
152.609	155.473	150.462	154.88	151.82	158.47	677.231	155.099	812.056			2.18358	2.19165	2.17743	2.19	2.18133	2.19995	2.83074	2.19061	2.90959
156.526	156.617	153.645	150.147	724.479	161.032	229.7	150.367	10201.8			2.19459	2.19484	2.18652	2.17652	2.86003	2.20691	2.36116	2.17715	4.00868
155.145	154.449	155.565	151.922	163.95	368.334	657.095	160.84	1069.62			2.19074	2.18879	2.19191	2.18162	2.21471	2.56624	2.81763	2.20639	3.02923
160.298	152.466	154.536	217.154	416.984	153.986	179.976	6999.81	490.996			2.20493	2.18317	2.18903	2.33677	2.62012	2.18748	2.25521	3.84509	2.69108
149.836	155.238	152.572	150.903	171.947	152.46	151.75	495.992	525.88			2.17562	2.191	2.18347	2.1787	2.23539	2.18316	2.18113	2.69547	2.72089
150.799	160.391	153.196	325.771	258.65	703.522	666.897	299.821	4425.99			2.1784	2.20518	2.18525	2.51291	2.41271	2.84728	2.82406	2.47686	3.64601
173.619	153.473	152.149	158.322	157.559	151.05	153.687	152.871	857.601			2.2396	2.18603	2.18227	2.19954	2.19744	2.17912	2.18664	2.18433	2.93329
151.678	153.966	150.857	153.142	352.888	487.465	159.778	468.904	392.317			2.18092	2.18742	2.17857	2.18509	2.54764	2.68794	2.20352	2.67108	2.59364
151.873	156.567	155.017	717.362	154.706	3941.81	151.815	152.131	1802.98			2.18148	2.1947	2.19038	2.85574	2.18951	3.5957	2.18131	2.18222	3.25599
153.071	153.336	153.203	155.911	155.349	151.75	158.238	152.024	2697.57			2.18489	2.18564	2.18527	2.19288	2.19131	2.18113	2.19931	2.18191	3.43097
157.567	151.366	152.255	152.637	148.569	1275.21	287.706	883.146	225.048			2.19747	2.18003	2.18257	2.18366	2.17193	3.10558	2.45895	2.94603	2.35228
150.685	151.638	152.678	152.067	151.173	1440.64	3304.61	2919.83	1577.46			2.17807	2.18081	2.18378	2.18203	2.17947	3.15856	3.51912	3.46536	3.19796
152.459	157.4	155.765	153.789	840.014	1454.29	2298.51	3395.08	157.784			2.18315	2.197	2.19247	2.18693	2.92429	3.16265	3.36145	3.53085	2.19806
150.919	157.363	159.875	152.864	149.708	153.133	165.518	150.89	4008.47			2.17874	2.1969	2.20378	2.18431	2.17525	2.18507	2.21885	2.17866	3.60298
152.151	151.755	152.514	153.105	151.611	152.364	175.523	153.863	893.487			2.18227	2.18114	2.18331	2.18499	2.18073	2.18288	2.24433	2.18713	2.95109
165.532	155.121	151.259	149.658	151.653	281.687	880.138	159.461	1705.65			2.21888	2.19067	2.17972	2.1751	2.18085	2.44977	2.94455	2.20265	3.23189
150.277	153.065	155.039	167.269	202.872	151.46	452.591	156.349	2161.06			2.17689	2.18488	2.19044	2.22342	2.30722	2.1803	2.65571	2.1941	3.33467
150.698	156.692	155.499	151.519	150.754	153.406	151.5	152.845	14139			2.17811	2.19505	2.19173	2.18047	2.17827	2.18584	2.18041	2.18425	4.15042
150.628	153.197	151.858	153.139	153.703	421.687	160.489	302.929	4437.34			2.17791	2.18525	2.18144	2.18509	2.18668	2.62499	2.20545	2.48134	3.64712
150.272	150.149	152.3	152.206	156.345	406.821	365.253	2486.39	5718.5			2.17688	2.17652	2.1827	2.18243	2.19408	2.6094	2.56259	3.39557	3.75728
157.537	153.705	151.665	155.251	151.042	201.31	1211.8	157.412	4298.49			2.19738	2.18669	2.18089	2.19103	2.1791	2.30387	3.08343	2.19704	3.63332
150.487	152.261	153.093	152.935	150.159	151.874	151.813	1010.52	1264.22			2.1775	2.18259	2.18496	2.18451	2.17655	2.18148	2.18131	3.00454	3.10182
151.569	154.283	156.003	154.112	273.866	151.341	161.819	568.025	1037.33			2.18061	2.18832	2.19313	2.18784	2.43754	2.17996	2.20903	2.75437	3.01592
154.676	157.992	150.22	154.211	265.818	193.742	297.25	153.734	1199.25			2.18942	2.19864	2.17673	2.18812	2.42458	2.28722	2.47312	2.18677	3.07891
152.87	150.321	154.246	154.204	152.12	1804.09	912.458	156.354	10730.1			2.18432	2.17702	2.18821	2.1881	2.18219	3.25626	2.96021	2.19411	4.0306
152.911	153.084	153.836	153.396	243.823	157.083	839.752	406.814	3082.55			2.18444	2.18493	2.18706	2.18581	2.38707	2.19613	2.92415	2.6094	3.48891
151.787	153.663	154.894	149.923	206.377	152.951	728.014	213.632	1552.49			2.18123	2.18657	2.19003	2.17587	2.31466	2.18455	2.86214	2.32967	3.19103
151.489	151.116	152.881	158.569	445.665	305.6	1257.69	152.097	791.54			2.18038	2.17931	2.18435	2.20022	2.64901	2.48515	3.09957	2.18212	2.89847
152.632	154.997	153.866	166.651	152.468	467.262	3543.72	555.735	5858.81			2.18365	2.19032	2.18714	2.22181	2.18318	2.66956	3.54946	2.74487	3.76781
154.102	157.601	155.997	153.411	174.16	148.536	1418.67	158.742	2616.68			2.18781	2.19756	2.19312	2.18586	2.24095	2.17183	3.15188	2.20069	3.41775
159.863	153.19	151.135	150.67	392.973	155.961	153.414	1317.08	1231.33			2.20375	2.18523	2.17937	2.17803	2.59436	2.19302	2.18586	3.11961	3.09037
154.328	151.967	155.634	155.495	562.515	155.879	785.775	1630.67	1719.95			2.18844	2.18175	2.1921	2.19172	2.75013	2.19279	2.8953	3.21237	3.23552
152.615	150.955	155.801	156.188	213.145	150.386	160.127	152.702	157.315			2.1836	2.17885	2.19257	2.19365	2.32868	2.17721	2.20446	2.18384	2.19677
157.288	149.492	153.593	153.813	151.329	437.054	203.546	998.224	1253.07			2.1967	2.17462	2.18637	2.18699	2.17992	2.64054	2.30866	2.99923	3.09798
156.419	155.219	152.809	156.34	680.796	3245.38	6075.44	240.33	1458.04			2.19429	2.19094	2.18415	2.19407	2.83302	3.51127	3.78358	2.38081	3.16377
153.92	150.788	163.737	210.1	152.872	152.175	154.55	153.545	3776.14			2.1873	2.17837	2.21415	2.32243	2.18433	2.18234	2.18907	2.18624	3.57705
153.65	155.492	154	175.198	154.665	155.628	184.714	154.774	1684.42			2.18653	2.19171	2.18752	2.24353	2.18939	2.19209	2.2665	2.1897	3.22645
153.681	151.025	153.865	152.392	261.384	288.84	180.113	163.395	6354.93			2.18662	2.17905	2.18714	2.18296	2.41728	2.46066	2.25555	2.21324	3.80311
153.249	151.464	152.43	155.193	295.419	216.132	1020.41	1182.15	739.046			2.1854	2.18031	2.18307	2.19087	2.47044	2.33472	3.00877	3.07267	2.86867
155.025	150.098	151.288	152.969	150.897	152.713	1858.6	274.143	3307.65			2.1904	2.17637	2.1798	2.1846	2.17868	2.18388	3.26919	2.43798	3.51952
153.694	155.271	182.167	166.815	154.891	153.995	1162.17	154.997	1237.18			2.18666	2.19109	2.26047	2.22224	2.19003	2.18751	3.06527	2.19032	3.09243
155.396	153.367	151.032	156.595	249.496	153.81	153.04	152.956	1000.36			2.19144	2.18573	2.17907	2.19478	2.39706	2.18698	2.1848	2.18457	3.00016
152.739	151.163	153.08	150.304	524.134	480.435	146.88	489.524	178.5			2.18395	2.17945	2.18492	2.17697	2.71944	2.68163	2.16696	2.68977	2.25164
154.776	154.887	152.758	153.668	155.468	154.814	837.988	153.83	671.5			2.1897	2.19001	2.184	2.18658	2.19164	2.18981	2.92324	2.18704	2.82705
152.148	150.549	153.853	152.32	196.918	152.015	6999.27	1036.45	5936.93			2.18227	2.17768	2.18711	2.18276	2.29429	2.18189	3.84505	3.01555	3.77356
151.838	151.442	151.565	282.351	152.72	151.739	163.651	2620.93	3243.83			2.18138	2.18025	2.1806	2.45079	2.1839	2.1811	2.21392	3.41846	3.51106
152.534	155.149	155.444	985.295	168.514	156.825	151.781	157.438	11407.9			2.18337	2.19075	2.19157	2.99357	2.22664	2.19542	2.18122	2.19711	4.05721
154.407	152.594	151.358	2976.64	476.465	150.084	260.305	190.21	164.618			2.18867	2.18354	2.18001	3.47373	2.67803	2.17633	2.41548	2.27923	2.21648
155.086	151.403	150.435	150.327	158.639	316.427	1309.1	610.653	845.906			2.19057	2.18013	2.17735	2.17704	2.20041	2.50027	3.11697	2.78579	2.92732
155.365	150.807	152.237	150.313	284.821	317.234	265.575	155.082	1631.83			2.19135	2.17842	2.18252	2.177	2.45457	2.50138	2.42419	2.19056	3.21267
156.256	150.5	151.496	158.809	154.243	1033.35	2795.34	154.943	2468.38			2.19384	2.17754	2.1804	2.20088	2.18821	3.01425	3.44643	2.19017	3.39241
161.192	153.905	149.719	153.161	152.717	156.656	155.345	258.587	155.458			2.20734	2.18725	2.17528	2.18515	2.18389	2.19495	2.1913	2.41261	2.19161
155.696	154.138	148.798	300.893	351.592	190.014	293.519	152.096	2919.41			2.19228	2.18791	2.1726	2.47841	2.54604	2.27879	2.46764	2.18212	3.4653
163.818	153.264	150.254	178.595	239.85	426.234	162.802	335.653	160.962			2.21436	2.18544	2.17683	2.25187	2.37994	2.62965	2.21166	2.52589	2.20672
152.633	151.576	149.868	152.306	218.948	157.138	293.321	154.331	4223.68			2.18365	2.18063	2.17571	2.18272	2.34034	2.19628	2.46734	2.18845	3.62569
149.146	149.318	151.995	151.303	177.386	152.549	598.669	502.07	3283.89			2.17361	2.17411	2.18183	2.17985	2.24892	2.18341	2.77719	2.70076	3.51639
153.271	150.634	150.23	153.166	152.791	179.856	899.363	351.108	4499.89			2.18546	2.17792	2.17676	2.18516	2.1841	2.25492	2.95394	2.54544	3.6532
153.583	150.563	153.338	1219.27	187.365	150.19	156.005	3263.83	3772.18			2.18634	2.17772	2.18565	3.0861	2.27269	2.17664	2.19314	3.51373	3.57659
155.573	152.197	149.122	158.426	258.78	149.956	150.795	1212.74	949.979			2.19193	2.18241	2.17354	2.19983	2.41293	2.17596	2.17839	3.08377	2.97771
153.125	149.524	221.056	159.851	153.488	250.059	149.356	155.118	2758.35			2.18505	2.17471	2.3445	2.20372	2.18607	2.39804	2.17422	2.19066	3.44065
150.138	150.725	149.838	154.046	153.32	158.12	977.589	181.598	4787.45			2.17649	2.17819	2.17562	2.18765	2.1856	2.19899	2.99016	2.25911	3.6801
149.25	147.286	150.051	150.529	153.634	499.426	199.792	156.033	6298.88			2.17391	2.16816	2.17624	2.17762	2.18649	2.69847	2.30058	2.19322	3.79926
151.548	148.917	148.397	148.223	413.242	244.516	692.288	150.453	1678.81			2.18055	2.17294	2.17143	2.17092	2.6162	2.38831	2.84029	2.1774	3.225
154.461	153.782	155.721	154.455	153.545	1033.55	755.575	2519.78	7980.75			2.18882	2.18691	2.19235	2.1888	2.18624	3.01433	2.87828	3.40136	3.90204
153.336	148.778	151.39	200.549	150.77	155.617	152.697	1275.28	3643.2			2.18564	2.17254	2.1801	2.30222	2.17831	2.19206	2.18383	3.10561	3.56148
152.281	152.842	151.596	148.008	155.619	190.823	2874.74	355.639	160.957			2.18265	2.18424	2.18069	2.17029	2.19206	2.28063	3.4586	2.55101	2.20671
155.052	150.983	149.111	154.786	192.342	253.629	156.343	258.674	164.115			2.19048	2.17893	2.17351	2.18973	2.28407	2.4042	2.19408	2.41275	2.21515
150.468	149.934	157.193	164.947	440.681	233.423	438.673	159.771	5481.73			2.17744	2.1759	2.19643	2.21734	2.64412	2.36814	2.64214	2.2035	3.73892
153.111	147.594	148.771	149.845	153.67	2623.3	153.788	3418.17	7550.13			2.18501	2.16907	2.17252	2.17564	2.18659	3.41885	2.18692	3.53379	3.87795
151.9	154.989	151.558	166.864	150.194	152.655	823.331	154.231	1298.62			2.18156	2.1903	2.18058	2.22236	2.17665	2.18371	2.91557	2.18817	3.11348
149.744	152.419	154.175	149.69	149.534	1708.88	152.104	151.382	1732.72			2.17535	2.18304	2.18801	2.17519	2.17474	3.23271	2.18214	2.18007	3.23873
158.515	153.023	152.426	150.748	152.278	159.52	156.778	257.731	7176.3			2.20007	2.18476	2.18306	2.17825	2.18264	2.20282	2.19529	2.41117	3.8559
152.44	148.991	152.519	150.766	160.159	742.244	7258.53	185.935	9203.29			2.1831	2.17316	2.18332	2.1783	2.20455	2.87055	3.86085	2.26936	3.96394
155.573	151.164	155.878	152.837	190.911	255.867	670.977	153.153	156.328			2.19193	2.17945	2.19278	2.18423	2.28083	2.40801	2.82671	2.18513	2.19404
151.643	151.43	151.296	152.556	155.674	648.902	156.558	1001.91	156.303			2.18082	2.18021	2.17983	2.18343	2.19222	2.81218	2.19468	3.00083	2.19397
155.84	150.464	153.794	151.726	160.772	1967.95	153.961	2068.47	3670.15			2.19268	2.17743	2.18694	2.18106	2.20621	3.29401	2.18741	3.31565	3.56468
150.349	153.58	154.571	149.312	587.434	151.516	3436.08	7932.24	1816.03			2.1771	2.18633	2.18913	2.17409	2.76896	2.18046	3.53606	3.8994	3.25912
152.865	153.614	160.189	154.171	338.733	157.112	168.763	913.068	612.662			2.18431	2.18643	2.20463	2.188	2.52986	2.19621	2.22728	2.9605	2.78722
149.993	148.807	151.223	153.214	158.92	153.072	377.754	817.958	4340.06			2.17607	2.17262	2.17962	2.1853	2.20118	2.1849	2.57721	2.91273	3.6375
155.803	151.37	152.314	241.226	157.079	153.899	153.091	2647.71	15290.9			2.19258	2.18004	2.18274	2.38242	2.19612	2.18724	2.18495	3.42287	4.18443
150.041	154.4	150.883	150.367	154.009	1040.59	873.57	400.347	5041			2.17621	2.18865	2.17864	2.17715	2.18755	3.01728	2.9413	2.60244	3.70252
155.472	151.079	149.529	147.142	154.395	154.248	151.466	151.374	3071.8			2.19165	2.1792	2.17473	2.16774	2.18863	2.18822	2.18032	2.18005	3.48739
149.968	148.59	151.123	154.478	155.089	152.959	190.663	150.668	3541.52			2.176	2.17199	2.17933	2.18887	2.19058	2.18458	2.28027	2.17802	3.54919
152.322	150.546	152.165	151.17	152.116	154.93	194.069	1531.41	6825.45			2.18276	2.17767	2.18231	2.17947	2.18217	2.19014	2.28796	3.18509	3.83413
153.004	148.78	151.882	151.707	154.313	155.498	151.665	150.195	1174.01			2.1847	2.17254	2.18151	2.18101	2.1884	2.19172	2.18089	2.17666	3.06967
151.562	148.875	149.795	149.467	156.096	162.137	152.112	185.929	3122.28			2.18059	2.17282	2.1755	2.17455	2.19339	2.20988	2.18216	2.26935	3.49447
151.767	151.943	150.852	157.364	149.583	158.127	154.149	150.984	1881.68			2.18118	2.18168	2.17855	2.19691	2.17488	2.19901	2.18794	2.17893	3.27455
155.077	152.361	150.329	150.003	162.648	153.886	153.39	240.774	1881.14			2.19055	2.18287	2.17704	2.1761	2.21125	2.1872	2.1858	2.38161	3.27442
151.387	150.057	152.25	208.382	149.967	153.348	254.251	470.425	13713.1			2.18009	2.17626	2.18256	2.31886	2.176	2.18568	2.40526	2.67249	4.13714
154.502	150.734	153.622	149.571	288.13	154.842	362.743	3483.83	10184.8			2.18893	2.17821	2.18645	2.17485	2.45959	2.18989	2.5596	3.54206	4.00795
154.51	148.476	151.377	363.567	155.989	157.807	3373.15	154.744	8106.98			2.18896	2.17166	2.18006	2.56058	2.19309	2.19813	3.52804	2.18961	3.90886
150.51	152.908	150.985	154.362	161.243	386.53	994.913	233.132	12290.1			2.17757	2.18443	2.17893	2.18854	2.20748	2.58718	2.99779	2.3676	4.08956
152.237	150.096	151.087	184.424	155.621	156.832	194.431	591.225	1330.73			2.18252	2.17637	2.17923	2.26582	2.19207	2.19543	2.28877	2.77175	3.12409
154.287	151.537	155.344	155.58	340.296	307.971	957.979	3542.59	2747.44			2.18833	2.18052	2.19129	2.19195	2.53186	2.48851	2.98136	3.54932	3.43893
148.926	153.737	154.015	151.089	166.695	154.402	153.659	172.005	4345.92			2.17297	2.18678	2.18756	2.17923	2.22192	2.18865	2.18656	2.23554	3.63808
149.387	151.115	153.425	177.833	261.301	452.968	709.478	161.836	1194.97			2.17431	2.17931	2.1859	2.25001	2.41714	2.65607	2.85094	2.20908	3.07736
150.622	158.424	154.165	154.571	226.02	154.734	616.754	160.025	2709.75			2.17789	2.19982	2.18799	2.18913	2.35415	2.18959	2.79011	2.20419	3.43293
150.422	153.11	151.706	155.581	216.396	657.442	181.646	156.053	3784.83			2.17731	2.185	2.181	2.19196	2.33525	2.81786	2.25923	2.19327	3.57805
159.027	153.349	154.438	153.816	343.225	155.933	239.094	895.669	851.208			2.20147	2.18568	2.18875	2.187	2.53558	2.19294	2.37857	2.95215	2.93004
153.57	154.828	153.203	149.498	156.585	154.301	504.064	240.543	6160.3			2.18631	2.18985	2.18527	2.17464	2.19475	2.18837	2.70249	2.38119	3.7896
153.691	154.017	153.448	154.743	190.289	153.335	154.142	151.801	3375			2.18665	2.18757	2.18596	2.18961	2.27941	2.18564	2.18792	2.18127	3.52827
150.035	152.073	155.838	154.257	236.992	573.333	491.608	153.943	3131.69			2.17619	2.18205	2.19267	2.18824	2.37473	2.75841	2.69162	2.18736	3.49578
148.317	152.178	156.691	153.526	154.818	189.015	154.899	158.203	7027.3			2.17119	2.18235	2.19504	2.18618	2.18982	2.2765	2.19005	2.19921	3.84679
156.438	153.3	155.923	152.249	230.077	1202.95	153.066	2432.07	2482.86			2.19434	2.18554	2.19291	2.18255	2.36187	3.08025	2.18488	3.38598	3.39495
150.833	155.079	160.457	164.631	727.694	149.487	1636.85	157.247	2661.11			2.1785	2.19055	2.20536	2.21651	2.86195	2.1746	3.21401	2.19658	3.42506
148.979	152.045	155.04	154.403	156.247	3897.71	743.335	195.474	6490.89			2.17313	2.18197	2.19044	2.18866	2.19381	3.59081	2.87118	2.29109	3.8123
154.681	151.6	156.948	155.592	345.31	474.672	330.943	222.814	5284.79			2.18944	2.1807	2.19576	2.19199	2.53821	2.67639	2.51975	2.34794	3.72303
160.362	153.587	152.601	979.263	177.943	151.145	152.658	1962.27	686.132			2.2051	2.18635	2.18356	2.9909	2.25028	2.17939	2.18372	3.29276	2.83641
152.8	150.338	155.331	157.391	171.833	154.305	156.219	1625.31	3127.2			2.18412	2.17707	2.19126	2.19698	2.23511	2.18838	2.19373	3.21094	3.49516
149.475	152.045	153.089	151.883	151.753	184.829	151.69	231.915	1914.24			2.17457	2.18197	2.18494	2.18151	2.18114	2.26677	2.18096	2.36533	3.282
222.786	158.821	156.695	486.616	153.234	186.772	696.801	241.583	254.549			2.34789	2.20091	2.19506	2.68719	2.18536	2.27131	2.84311	2.38307	2.40577
150.081	153.994	152.81	153.79	155.414	475.067	151.119	2114.54	159.822			2.17633	2.1875	2.18415	2.18693	2.19149	2.67675	2.17932	3.32522	2.20364
155.61	155.134	153.327	152.716	150.297	152.468	1110.96	309.086	3476.56			2.19204	2.19071	2.18562	2.18388	2.17695	2.18318	3.0457	2.49008	3.54115
153.713	152.133	151.676	156.298	155.515	154.784	2255.77	158.522	5296.74			2.18671	2.18222	2.18092	2.19395	2.19177	2.18973	3.35329	2.20009	3.72401
152.176	154.992	150.795	154.424	152.483	183.808	156.164	4043.44	9029.45			2.18235	2.19031	2.17839	2.18871	2.18322	2.26436	2.19358	3.60675	3.95566
148.627	153.083	156.637	152.4	456.172	904.659	806.297	281.62	2667			2.1721	2.18493	2.19489	2.18298	2.65913	2.95648	2.9065	2.44966	3.42602
151.162	152.977	153.303	154.333	247.642	3376.74	157.145	154.988	2297.24			2.17944	2.18463	2.18555	2.18846	2.39382	3.5285	2.1963	2.1903	3.36121
152.864	153.392	157.213	153.236	167.854	150.852	221.094	751.37	740.186			2.18431	2.1858	2.19649	2.18536	2.22493	2.17855	2.34458	2.87585	2.86934
151.993	159.096	152.307	158.785	151.14	336.98	6759.38	214.807	5991.87			2.18182	2.20166	2.18272	2.20081	2.17938	2.5276	3.82991	2.33205	3.77756
156.259	156.207	159.529	156.576	266.818	159.674	155.93	1276.92	2295.9			2.19385	2.1937	2.20284	2.19473	2.42622	2.20323	2.19293	3.10616	3.36095
152.065	153.67	151.105	154.787	217.543	156.995	576.665	1088.84	762.286			2.18203	2.18659	2.17928	2.18973	2.33755	2.19589	2.76092	3.03696	2.88212
148.309	155.332	150.633	151.77	151.781	156.451	221.224	850.514	303.937			2.17117	2.19126	2.17792	2.18119	2.18122	2.19438	2.34483	2.92968	2.48278
152.216	151.303	154.1	155.01	154.893	4648.71	695.979	171.181	507.371			2.18246	2.17985	2.1878	2.19036	2.19003	3.66733	2.8426	2.23346	2.70533
152.97	155.351	159.394	154.075	226.977	153.316	228.396	1734.79	2464.59			2.18461	2.19131	2.20247	2.18773	2.35598	2.18559	2.35869	3.23925	3.39174
152.16	154.438	156.678	151.679	154.283	1439.01	153.556	489.621	10738.8			2.1823	2.18875	2.19501	2.18093	2.18832	3.15806	2.18627	2.68986	4.03096
151.39	151.295	150.436	153.887	234.037	305.788	3075.65	154.593	12436.5			2.1801	2.17982	2.17735	2.1872	2.36928	2.48542	3.48794	2.18919	4.0947
154.569	153.353	150.529	150.424	1156.64	1014.41	158.229	230.061	5412.04			2.18912	2.18569	2.17762	2.17732	3.0632	3.00621	2.19929	2.36184	3.73336
154.325	152.152	151.577	153.851	248.53	212.78	836.051	153.906	2983.66			2.18844	2.18228	2.18063	2.1871	2.39538	2.32793	2.92223	2.18726	3.47475
152.881	153.983	156.785	155.284	153.235	172.25	158.59	236.142	591.585			2.18435	2.18747	2.1953	2.19113	2.18536	2.23616	2.20028	2.37317	2.77202
160.395	155.607	149.133	154.052	258.427	256.536	580.507	227.812	5785.36			2.20519	2.19203	2.17357	2.18767	2.41234	2.40915	2.76381	2.35758	3.76233
151.53	151.648	155.435	198.969	151.085	1638.81	980.79	332.276	393.737			2.1805	2.18084	2.19155	2.29879	2.17922	3.21453	2.99158	2.5215	2.59521
159.439	165.824	154.385	152.586	151.741	154.006	150.874	200.711	4810.12			2.20259	2.21965	2.18861	2.18351	2.1811	2.18754	2.17861	2.30257	3.68216
153.529	152.647	154.878	177.889	463.666	164.376	583.751	946.698	2068.77			2.18619	2.18369	2.18999	2.25015	2.66621	2.21584	2.76623	2.97621	3.31571
152.557	153.649	154.816	153.397	324.035	486.709	151.171	157.366	507.042			2.18343	2.18653	2.18982	2.18582	2.51059	2.68727	2.17947	2.19691	2.70504
151.925	155.679	152.55	158.776	226.442	1404.85	214.62	316.856	11479.8			2.18163	2.19223	2.18341	2.20078	2.35496	3.14763	2.33167	2.50086	4.05993
154.048	154.134	152.756	150.321	152.645	2297.65	154.653	241.277	1634.92			2.18766	2.1879	2.184	2.17702	2.18368	3.36128	2.18936	2.38252	3.2135
153.07	152.237	152.597	153.297	1585.08	155.093	221.329	2137.72	1081.89			2.18489	2.18252	2.18355	2.18553	3.20005	2.19059	2.34504	3.32995	3.03418
151.398	153.95	152.493	155.673	207.195	1575.16	1516.24	476.947	678.071			2.18012	2.18738	2.18325	2.19221	2.31638	3.19732	3.18077	2.67847	2.83128
152.182	152.363	149.819	649.466	153.108	150.883	250.051	350.188	2827.17			2.18236	2.18288	2.17557	2.81256	2.185	2.17864	2.39803	2.5443	3.45135
151.039	153.628	161.257	803.86	151.674	1257.47	153.13	241.973	10422.8			2.17909	2.18647	2.20752	2.90518	2.18091	3.0995	2.18506	2.38377	4.01798
154.252	149.734	154.476	154.373	150.738	153.818	153.098	159.658	4896.78			2.18823	2.17532	2.18886	2.18857	2.17822	2.18701	2.18497	2.20319	3.68991
154.382	152.166	151.355	151.925	179.092	150.02	170.467	157.729	3305.29			2.1886	2.18232	2.18	2.18163	2.25308	2.17615	2.23164	2.19791	3.51921
153.917	151.581	151.504	176.337	157.429	148.961	153.852	265.847	3242.66			2.18729	2.18064	2.18042	2.24634	2.19708	2.17307	2.1871	2.42463	3.5109
153.244	165.317	151.548	154.45	152.836	272.717	1573.2	1541.94	11668.6			2.18538	2.21832	2.18055	2.18879	2.18423	2.43571	3.19678	3.18807	4.06702
154.451	152.337	153.04	153.161	249.75	222.704	161.822	153.983	654.553			2.18879	2.18281	2.1848	2.18515	2.39751	2.34773	2.20904	2.18747	2.81594
156.974	152.568	151.979	153.59	156.559	1879.4	150.678	1070.93	3543			2.19583	2.18346	2.18178	2.18636	2.19468	3.27402	2.17805	3.02976	3.54937
154.262	149.824	153.429	152.521	149.619	3124.34	3507.84	274.25	999.089			2.18826	2.17558	2.18591	2.18333	2.17499	3.49476	3.54504	2.43815	2.9996
153.317	152.078	175.404	148.626	307.039	154.198	154.854	801.052	9366.01			2.18559	2.18207	2.24404	2.17209	2.48719	2.18808	2.18992	2.90366	3.97155
159.201	149.781	152.132	152.839	153.689	149.306	162.026	155.845	1962.35			2.20195	2.17546	2.18222	2.18423	2.18664	2.17408	2.20958	2.19269	3.29278
159.636	153.672	150.113	151.664	164.179	150.596	889.477	719.518	3342.18			2.20313	2.18659	2.17642	2.18088	2.21532	2.17781	2.94913	2.85704	3.52403
151.682	152.397	147.371	152.757	480.053	281.311	346.303	282.421	2578.89			2.18093	2.18298	2.16841	2.184	2.68129	2.44919	2.53946	2.4509	3.41143
153.927	150.806	148.036	154.02	159.976	225.868	866.046	152.392	6260.01			2.18731	2.17842	2.17037	2.18758	2.20405	2.35385	2.93754	2.18296	3.79658
159.992	160.95	156.277	155.956	341.441	150.119	152.28	3993.66	8578.49			2.2041	2.20669	2.1939	2.193	2.53332	2.17644	2.18264	3.60137	3.93341
157.596	154.702	151.407	243.718	335.984	255.455	174.67	155.411	157.459			2.19755	2.1895	2.18015	2.38689	2.52632	2.40731	2.24222	2.19148	2.19717
154.281	152.173	149.315	151.639	154.589	920.021	1187.18	214.992	1924.51			2.18831	2.18234	2.1741	2.18081	2.18918	2.9638	3.07452	2.33242	3.28432
154.249	152.793	151.098	153.461	214.423	488.604	1836.99	155.276	3627.63			2.18822	2.1841	2.17926	2.186	2.33127	2.68896	3.26411	2.1911	3.55962
153.32	150.868	153.371	155.072	152.507	312.895	3044.85	156.748	1852.07			2.1856	2.1786	2.18574	2.19053	2.18329	2.4954	3.48357	2.1952	3.26766
152.811	150.353	150.489	155.75	1153.67	150.917	152.029	150.494	1343.29			2.18415	2.17711	2.1775	2.19243	3.06208	2.17874	2.18193	2.17752	3.12817
152.152	158.131	155.46	158.104	156.914	152.072	712.84	908.73	2703.91			2.18228	2.19902	2.19162	2.19894	2.19566	2.18205	2.85299	2.95843	3.43199
151.805	153.167	152.115	148.369	611.559	748.608	412.066	148.107	4196.17			2.18129	2.18517	2.18217	2.17134	2.78644	2.87425	2.61497	2.17058	3.62285
159.467	152.931	155.651	151.695	177.469	153.242	160.131	151.016	2729.13			2.20267	2.1845	2.19215	2.18097	2.24912	2.18538	2.20448	2.17902	3.43602
158.426	150.863	149.114	147.425	226.871	163.174	151.414	1697.46	588.507			2.19983	2.17858	2.17352	2.16857	2.35578	2.21265	2.18017	3.2298	2.76975
148.06	152.878	150.969	150.757	170.471	156.459	390.574	156.424	5132.64			2.17044	2.18434	2.17889	2.17828	2.23165	2.1944	2.5917	2.1943	3.71034
153.694	154.79	148.781	155.467	155.288	992.049	2118.33	159.9	5282.53			2.18666	2.18974	2.17255	2.19164	2.19114	2.99653	3.32599	2.20385	3.72284
149.512	150.817	153.391	155.751	155.925	508.336	169.017	243.399	6716.76			2.17468	2.17845	2.1858	2.19243	2.19292	2.70615	2.22793	2.38632	3.82716
151.727	152.3	166.623	175.637	240.369	158.48	155.382	3481.24	3762.16			2.18106	2.1827	2.22173	2.24462	2.38088	2.19997	2.1914	3.54173	3.57544
152.368	149.713	153.153	151.869	217.452	798.348	373.628	515.815	1933.46			2.18289	2.17526	2.18513	2.18147	2.33736	2.90219	2.57244	2.71249	3.28634
150.03	150.583	156.467	149.171	154.563	151.651	1608.31	1023.24	4062.88			2.17618	2.17778	2.19442	2.17368	2.18911	2.18085	3.20637	3.00998	3.60883
153.526	150.247	151.613	149.846	158.181	152.547	152.64	575.407	8742.06			2.18618	2.17681	2.18074	2.17565	2.19915	2.1834	2.18367	2.75998	3.94161
155.762	153.081	149.388	152.464	157.834	1024.75	152.508	179.876	7023.98			2.19246	2.18492	2.17432	2.18317	2.1982	3.01062	2.18329	2.25497	3.84658
153.684	149.232	152.783	152.846	155.251	152.768	362.689	272.543	7397.56			2.18663	2.17386	2.18408	2.18425	2.19103	2.18403	2.55953	2.43544	3.86909
150.395	152.233	147.81	152.741	157.633	551.35	151.719	158.341	588.397			2.17723	2.18251	2.1697	2.18396	2.19765	2.74143	2.18104	2.19959	2.76967
153.913	158.153	155.343	258.349	155.273	3198.51	164.874	160.024	5857.6			2.18728	2.19908	2.19129	2.41221	2.1911	3.50495	2.21715	2.20419	3.76772
151.852	149.725	150.904	592.342	261.658	181.461	152.922	298.589	2371.88			2.18142	2.17529	2.1787	2.77257	2.41773	2.25878	2.18447	2.47507	3.37509
151.13	152.159	150.39	1737.85	153.672	153.167	309.578	2049.08	348.983			2.17935	2.1823	2.17722	3.24001	2.18659	2.18517	2.49077	3.31156	2.5428
152.322	149.004	152.99	153.76	260.766	392.829	837.732	621.466	350.913			2.18276	2.1732	2.18466	2.18684	2.41625	2.5942	2.92311	2.79342	2.5452
151.528	151.547	153.054	151.533	188.876	509.479	159.032	1823.82	1197.74			2.18049	2.18055	2.18484	2.18051	2.27618	2.70713	2.20148	3.26098	3.07836
153.139	150.647	152.685	150.786	277.072	915.07	154.011	526.003	5318.8			2.18509	2.17796	2.1838	2.17836	2.44259	2.96145	2.18755	2.72099	3.72581
155.043	154.391	151.498	148.809	155.749	151.22	150.759	553.813	652.541			2.19045	2.18862	2.18041	2.17263	2.19243	2.17961	2.17828	2.74336	2.81461
150.093	152.548	156.721	155.342	153.248	539.103	650.966	440.893	738.771			2.17636	2.18341	2.19513	2.19129	2.18539	2.73167	2.81356	2.64433	2.86851
156.819	151.821	154.679	151.218	155.708	244.054	1380.73	157.083	2525.76			2.1954	2.18133	2.18943	2.1796	2.19231	2.38749	3.14011	2.19613	3.40239
151.499	151.467	152.327	149.502	151.545	156.109	3587.62	1031.53	466.309			2.18041	2.18032	2.18278	2.17465	2.18054	2.19343	3.55481	3.01348	2.66867
149.496	153.658	153.845	167.645	166.188	153.695	1206.75	1446.22	1493.43			2.17463	2.18656	2.18708	2.22439	2.2206	2.18666	3.08162	3.16023	3.17418
151.987	150.64	151.838	150.148	149.787	153.297	812.202	260.156	1470.66			2.18181	2.17794	2.18138	2.17652	2.17547	2.18553	2.90966	2.41523	3.16751
151.035	151.324	154.144	155.493	152.9	513.605	152.64	159.53	845.777			2.17908	2.17991	2.18793	2.19171	2.18441	2.71063	2.18367	2.20284	2.92726
149.597	154.79	151.497	158.432	256.906	1166.7	155.438	149.63	2567.37			2.17492	2.18974	2.1804	2.19984	2.40977	3.06696	2.19156	2.17502	3.40949
152.68	149.537	150.944	149.786	187.786	218.616	529.397	323.831	2777.41			2.18378	2.17475	2.17882	2.17547	2.27366	2.33968	2.72378	2.51032	3.44364
151.735	150.479	155.078	152.808	156.869	645.627	432.442	150.211	10964.3			2.18109	2.17748	2.19055	2.18415	2.19554	2.80998	2.63593	2.1767	4.03998
150.708	152.095	169.073	152.354	152.893	152.079	11291	696.963	889.624			2.17814	2.18211	2.22807	2.18285	2.18439	2.18207	4.05273	2.84321	2.94921
154.494	152.221	153.562	150.773	161.986	198.466	212.983	148.166	1690.79			2.18891	2.18247	2.18628	2.17832	2.20948	2.29769	2.32834	2.17075	3.22809
157.537	150.638	157.235	149.703	156.422	434.361	153.712	977.623	2086.89			2.19738	2.17793	2.19655	2.17523	2.1943	2.63785	2.18671	2.99017	3.3195
159.412	153.107	154.55	152.613	151.757	307.518	151.834	607.447	12933.5			2.20252	2.185	2.18907	2.18359	2.18115	2.48787	2.18137	2.78351	4.11172
153.847	152.395	154.075	151.996	319.581	228.364	435.241	2405.06	1834.16			2.18709	2.18297	2.18773	2.18183	2.50458	2.35863	2.63873	3.38113	3.26344
157.533	152.781	155.996	151.626	151.339	159.836	154.219	223.921	3866.28			2.19737	2.18407	2.19311	2.18077	2.17995	2.20367	2.18814	2.35009	3.58729
150.235	151.014	155.799	161.413	152.079	270.594	151.268	154.817	313.005			2.17677	2.17902	2.19256	2.20794	2.18207	2.43232	2.17975	2.18982	2.49555
155.037	156.95	154.981	150.864	153.301	1708.02	483.811	1681.31	5767.39			2.19044	2.19576	2.19028	2.17859	2.18554	3.23249	2.68468	3.22565	3.76098
156.089	151.204	155.674	151.511	389.217	162.633	871.035	1764.69	1880.38			2.19337	2.17956	2.19222	2.18044	2.59019	2.21121	2.94004	3.24667	3.27425
150.293	152.537	152	154.073	153.417	154.313	755.472	151.133	503.282			2.17694	2.18338	2.18184	2.18773	2.18587	2.1884	2.87822	2.17936	2.70181
153.808	152.903	154.174	152.325	184.354	156.854	2101.47	150.672	3662.48			2.18698	2.18442	2.18801	2.18277	2.26565	2.1955	3.32252	2.17803	3.56378
150.184	156.941	151.758	151.305	158.379	314.826	2488.49	1220.16	2783.08			2.17662	2.19574	2.18115	2.17985	2.1997	2.49807	3.39594	3.08642	3.44453
150.209	153.011	152.849	152.328	156.115	679.887	158.835	151.603	535.106			2.1767	2.18472	2.18426	2.18278	2.19344	2.83244	2.20095	2.18071	2.72844
153.268	153.405	152.595	151.18	173.171	2056.39	697.697	190.236	2277.07			2.18545	2.18584	2.18354	2.17949	2.23848	3.31311	2.84367	2.27929	3.35738
149.091	151.665	156.378	156.336	289.734	153.023	152.685	877.249	3858.67			2.17345	2.18089	2.19418	2.19406	2.462	2.18476	2.1838	2.94312	3.58644
150.674	152.234	151.179	160.82	152.433	161.649	156.132	1665.5	159.348			2.17804	2.18251	2.17949	2.20634	2.18308	2.20857	2.19349	3.22154	2.20235
153.702	152.596	152.324	148.233	197.674	802.629	249.636	154.332	3135.45			2.18668	2.18354	2.18277	2.17094	2.29595	2.90451	2.39731	2.18846	3.4963
158.741	154.764	155.365	148.785	153.468	154.167	152.917	155.224	415.738			2.20069	2.18967	2.19135	2.17256	2.18602	2.18799	2.18446	2.19096	2.61882
154.534	156.47	160.99	152.384	223.477	420.399	603.659	149.554	2942.63			2.18902	2.19443	2.2068	2.18294	2.34923	2.62366	2.78079	2.1748	3.46874
151.267	152.491	150.596	368.666	1534.59	238.719	152.327	606.71	5173.78			2.17974	2.18324	2.17781	2.56663	3.18599	2.37789	2.18278	2.78298	3.71381
151.296	158.255	161.823	151.989	152.83	153.27	152.245	157.016	16488			2.17983	2.19936	2.20904	2.18181	2.18421	2.18546	2.18254	2.19594	4.21717
148.593	152.708	151.801	154.964	176.652	155.481	154.264	155.955	308.228			2.172	2.18386	2.18127	2.19023	2.24712	2.19168	2.18826	2.193	2.48887
157.863	154.071	155.588	152.063	152.597	411.845	471.034	775.366	975.478			2.19828	2.18772	2.19198	2.18202	2.18355	2.61473	2.67305	2.88951	2.98922
149.479	153.76	150.948	150.448	3192.05	154.324	323.993	153.108	679.953			2.17458	2.18684	2.17883	2.17739	3.50407	2.18843	2.51054	2.185	2.83248
158.559	151.253	153.127	153.418	560.756	157.984	3528.73	236.96	3008.24			2.20019	2.1797	2.18505	2.18588	2.74877	2.19861	3.54762	2.37468	3.47831
152.215	152.666	150.598	153.06	149.877	1815.18	184.331	558.078	4650.52			2.18246	2.18374	2.17782	2.18486	2.17573	3.25892	2.2656	2.74669	3.6675
155.18	154.678	154.446	153.922	156.462	204.772	154.281	150.072	773.97			2.19084	2.18943	2.18878	2.1873	2.19441	2.31127	2.18831	2.1763	2.88872
154.623	161.599	152.657	286.573	404.971	150.764	1514.88	154.946	5419.26			2.18927	2.20844	2.18372	2.45724	2.60742	2.1783	3.18038	2.19018	3.73394
149.756	152.932	154.259	150.888	152.974	851.301	167.055	840.26	2565.31			2.17538	2.1845	2.18825	2.17865	2.18462	2.93008	2.22286	2.92441	3.40914
150.667	152.902	151.032	154.76	151.67	152.767	679.253	153.021	518.156			2.17802	2.18441	2.17907	2.18966	2.1809	2.18403	2.83203	2.18475	2.71446
155.433	151.811	149.356	152.408	303.642	153.562	153.646	152.015	3302.42			2.19154	2.1813	2.17422	2.18301	2.48236	2.18628	2.18652	2.18189	3.51883
153.52	155.885	151.516	152.534	151.489	152.511	272.989	153.713	161.137			2.18616	2.1928	2.18046	2.18337	2.18038	2.1833	2.43615	2.18671	2.2072
150.935	156.224	153.896	155.364	634.086	169.148	177.904	4570.24	4131.04			2.17879	2.19375	2.18723	2.19135	2.80215	2.22827	2.25019	3.65994	3.61606
152.152	161.242	150.835	733.715	151.988	185.585	155.556	153.71	640.201			2.18228	2.20748	2.1785	2.86553	2.18181	2.26854	2.19189	2.1867	2.80632
151.737	150.448	151.364	152.448	306.444	222.477	576.119	868.982	4291.07			2.18109	2.17739	2.18002	2.18312	2.48635	2.34729	2.76051	2.93901	3.63257
155.863	152.461	150.363	155.826	153.592	152.418	1823.6	2313.08	1354.79			2.19274	2.18316	2.17714	2.19264	2.18637	2.18304	3.26093	3.36419	3.13187
152.148	156.649	148.567	154.129	793.889	563.612	423.218	155.117	4776			2.18227	2.19493	2.17192	2.18788	2.89976	2.75098	2.62656	2.19066	3.67906
151.996	153.75	176.859	154.076	843.808	150.948	227.57	527.566	2468.54			2.18183	2.18682	2.24763	2.18773	2.92624	2.17883	2.35712	2.72228	3.39244
150.45	154.364	152.802	150.262	161.831	210.826	779.397	153.937	2154.84			2.17739	2.18855	2.18413	2.17685	2.20906	2.32392	2.89176	2.18734	3.33342
155.549	150.486	152.861	151.891	214.244	154.291	321.901	152.819	4070.23			2.19187	2.1775	2.1843	2.18153	2.33091	2.18834	2.50772	2.18418	3.60962
156.399	152.211	150.15	157.918	153.672	154.18	2978.25	1506.61	1543.95			2.19423	2.18245	2.17653	2.19843	2.18659	2.18803	3.47396	3.178	3.18863
151.812	154.387	153.497	224.106	184.677	155.112	1966.21	155.417	1641.51			2.18131	2.18861	2.1861	2.35045	2.26641	2.19065	3.29363	2.1915	3.21524
153.517	148.397	153.625	154.906	389.227	343.42	194.077	155.335	5476.4			2.18616	2.17143	2.18646	2.19007	2.5902	2.53583	2.28797	2.19127	3.7385
158.038	151.502	148.78	434.291	151.065	313.718	561.859	492.776	1622.87			2.19876	2.18042	2.17254	2.63778	2.17916	2.49654	2.74963	2.69265	3.21028
150.023	151.171	148.36	151.571	327.708	160.326	1240.46	1493.54	4605.51			2.17616	2.17947	2.17132	2.18062	2.51549	2.205	3.09358	3.17422	3.66328
154.356	153.366	154.371	155.351	1462.32	225.829	1274.45	157.397	1361.53			2.18852	2.18573	2.18857	2.19131	3.16504	2.35378	3.10532	2.197	3.13403
152.813	152.526	152.17	154.095	218.144	152.72	840.432	824.717	13431.6			2.18416	2.18334	2.18233	2.18779	2.33874	2.1839	2.9245	2.9163	4.12813
153.055	152.287	153.955	159.574	184.067	638.485	155.425	158.781	5018.56			2.18485	2.18266	2.18739	2.20296	2.26498	2.80515	2.19152	2.2008	3.70058
154.354	150.979	151.153	152.668	149.524	473.984	153.789	4068.62	3273.23			2.18852	2.17892	2.17942	2.18375	2.17471	2.67576	2.18693	3.60945	3.51498
150.569	154.264	151.834	156.281	277.11	153.153	173.876	151.453	2333.57			2.17774	2.18826	2.18137	2.19391	2.44265	2.18513	2.24024	2.18028	3.36802
153.531	150.227	148.99	167.266	566.745	164.763	152.82	747.19	4133.54			2.1862	2.17675	2.17316	2.22341	2.75339	2.21686	2.18418	2.87343	3.61632
156.273	151.694	148.389	155.649	151.219	155.111	357.099	152.462	3996.12			2.19388	2.18097	2.1714	2.19215	2.17961	2.19064	2.55279	2.18316	3.60164
152.542	158.757	152.131	151.779	151.862	216.166	1132.89	365.641	5902.04			2.18339	2.20073	2.18222	2.18121	2.18145	2.33479	3.05419	2.56305	3.771
158.234	152.882	157.928	158.337	167.062	464.358	157.515	187.325	797.213			2.1993	2.18436	2.19846	2.19958	2.22288	2.66685	2.19732	2.2726	2.90157
154.097	152.988	152.608	152.443	148.535	486.326	841.192	156.199	3237.63			2.18779	2.18466	2.18358	2.18311	2.17183	2.68693	2.9249	2.19368	3.51023
157.41	150.984	150.229	155.703	151.367	895.067	158.554	961.625	474.865			2.19703	2.17893	2.17675	2.1923	2.18003	2.95186	2.20018	2.98301	2.67657
155.743	152.467	150.844	151.373	182.702	151.312	1583.03	275.087	2074.44			2.19241	2.18318	2.17853	2.18005	2.26174	2.17987	3.19949	2.43947	3.3169
151.614	154.899	153.147	169.626	160.253	156.282	162.333	180.015	1218.78			2.18074	2.19005	2.18511	2.22949	2.20481	2.19391	2.21041	2.25531	3.08593
152.518	153.099	152.008	154.08	440.748	153.979	153.256	241.004	275.024			2.18332	2.18497	2.18187	2.18775	2.64419	2.18746	2.18542	2.38202	2.43937
150.964	154.925	148.764	157.573	152.933	154.553	487.758	160.504	895.138			2.17887	2.19012	2.1725	2.19748	2.1845	2.18908	2.6882	2.20549	2.95189
152.597	153.346	149.349	293.287	428.878	189.914	267.688	155.764	561.492			2.18355	2.18567	2.1742	2.46729	2.63233	2.27856	2.42763	2.19247	2.74934
151.166	154.625	152.539	151.817	156.845	153.47	151.234	174.352	4837.82			2.17945	2.18928	2.18338	2.18132	2.19547	2.18602	2.17965	2.24143	3.68465
158.72	149.265	157.269	162.167	159.041	153.832	424.309	206.872	5852.35			2.20063	2.17396	2.19664	2.20996	2.20151	2.18705	2.62768	2.3157	3.76733
181.251	161.811	153.145	1068.05	199.816	220.836	154.243	1000.12	302.378			2.25828	2.20901	2.1851	3.02859	2.30063	2.34407	2.18821	3.00005	2.48055
173.027	156.561	154.471	151.119	154.053	152.535	716.866	312.3	275.472			2.23811	2.19468	2.18885	2.17932	2.18767	2.18337	2.85544	2.49457	2.44008
154.726	150.204	152.852	153.763	152.293	818.048	155.7	170.691	4991.38			2.18956	2.17668	2.18427	2.18685	2.18268	2.91278	2.19229	2.23221	3.69822
153.278	154.634	150.058	155.279	153.698	150.115	151.271	476.693	927.547			2.18548	2.1893	2.17626	2.19111	2.18667	2.17642	2.17976	2.67824	2.96734
163.41	150.175	154.359	150.876	159.221	152.148	441.064	154.429	1481.73			2.21328	2.1766	2.18853	2.17862	2.202	2.18227	2.6445	2.18873	3.17077
150.722	150.692	153.005	150.855	155.157	666.322	150.38	152.165	2744.83			2.17818	2.17809	2.18471	2.17856	2.19077	2.82368	2.17719	2.18231	3.43852
152.496	149.25	150.905	220.449	152.747	235.169	260.02	569.564	5537.52			2.18326	2.17391	2.1787	2.34331	2.18397	2.37138	2.41501	2.75554	3.74332
152.901	148.743	153.615	151.538	291.027	151.114	153.886	154.293	1989.81			2.18441	2.17244	2.18643	2.18052	2.46393	2.1793	2.1872	2.18835	3.29881
153.482	151.902	149.149	152.837	225.02	379.12	156.891	451.428	8825.87			2.18606	2.18156	2.17362	2.18423	2.35222	2.57878	2.1956	2.65459	3.94576
158.18	149.578	154.623	151.518	152.686	154.833	588.668	211.67	14411.9			2.19915	2.17487	2.18927	2.18046	2.1838	2.18986	2.76987	2.32566	4.15872
163.141	150.093	154.477	149.38	277.623	150.158	483.663	1281.49	372.78			2.21256	2.17636	2.18886	2.17429	2.44346	2.17655	2.68454	3.10772	2.57145
149.84	149.035	155.832	151.289	153.033	151.22	3178.84	525.872	1545.08			2.17563	2.17329	2.19266	2.17981	2.18479	2.17961	3.50227	2.72088	3.18895
157.509	156.282	158.658	174.418	155.052	1731.84	159.203	518.795	1622.86			2.19731	2.19391	2.20046	2.24159	2.19048	3.23851	2.20195	2.715	3.21028
154.822	149.122	155.253	152.257	564.2	164.094	352.741	3329.49	9018.94			2.18983	2.17354	2.19104	2.18258	2.75143	2.21509	2.54746	3.52238	3.95516
156.068	150.22	152.89	151.72	289.73	151.809	154.24	153.376	4780.33			2.19331	2.17673	2.18438	2.18104	2.46199	2.1813	2.1882	2.18576	3.67946
159.425	152.772	156.059	149.788	345.814	1013.17	423.494	696.969	850.228			2.20256	2.18404	2.19329	2.17548	2.53884	3.00568	2.62685	2.84321	2.92954
157.929	148.004	151.079	155.437	354.475	814.502	1531.07	184.505	5776.79			2.19846	2.17027	2.1792	2.19155	2.54959	2.91089	3.185	2.26601	3.76169
148.896	148.458	150.886	150.363	154.424	414.679	1620.89	405.314	1388.68			2.17288	2.1716	2.17865	2.17714	2.18871	2.61771	3.20975	2.60779	3.1426
152.414	155.063	156.292	153.655	153.528	346.72	919.185	820.401	4266.06			2.18302	2.19051	2.19394	2.18655	2.18619	2.53998	2.9634	2.91403	3.63003
147.964	150.838	151.969	150.635	950.952	151.31	1006.31	2123.47	176.791			2.17016	2.17851	2.18176	2.17793	2.97816	2.17987	3.00273	3.32705	2.24746
155.377	150.529	152.653	154.955	209.417	157.807	161.103	2159.01	597			2.19139	2.17762	2.18371	2.19021	2.32101	2.19813	2.2071	3.33425	2.77597
154.223	147.839	153.355	152.774	177.794	2215.42	1460.11	519.973	11123.2			2.18815	2.16979	2.1857	2.18405	2.24992	3.34546	3.16439	2.71598	4.04623
152.244	148.65	155.039	154.703	154.289	214.199	154.761	158.175	5907.69			2.18254	2.17216	2.19044	2.1895	2.18833	2.33082	2.18966	2.19914	3.77142
154.709	149.911	152.093	152.275	158.651	258.469	170.104	150.351	5911.32			2.18952	2.17583	2.18211	2.18263	2.20044	2.41241	2.23071	2.17711	3.77168
153.293	149.844	155.795	152.978	153.524	457.265	149.52	943.209	2534.32			2.18552	2.17564	2.19255	2.18463	2.18618	2.66017	2.1747	2.97461	3.40386
153.29	154.907	153.808	152.281	153.84	311.852	151.637	151.047	665.954			2.18551	2.19007	2.18698	2.18265	2.18707	2.49395	2.18081	2.17911	2.82344
149.469	151.263	159.353	148.907	540.083	156.408	900.199	1763.72	3539.11			2.17455	2.17973	2.20236	2.17292	2.73246	2.19426	2.95434	3.24643	3.54889
152.828	149.535	152.934	156.558	276.933	252.124	149.7	1592.37	2926.98			2.1842	2.17474	2.1845	2.19468	2.44237	2.40161	2.17522	3.20204	3.46642
153.931	166.165	154.332	208.83	154.597	153.569	157.494	277.867	5363.1			2.18733	2.22054	2.18846	2.31979	2.1892	2.1863	2.19726	2.44384	3.72942
152.605	151.244	150.17	151.364	155.91	409.356	681.137	155.245	7521.7			2.18357	2.17968	2.17658	2.18002	2.19287	2.6121	2.83323	2.19102	3.87632
158.191	150.526	152.561	152.435	155.626	159.428	683.88	151.596	3248.61			2.19918	2.17761	2.18344	2.18308	2.19208	2.20256	2.83498	2.18069	3.5117
151.636	155.961	155.151	150.459	172.954	151.588	662.98	5905.32	5059.96			2.1808	2.19302	2.19075	2.17742	2.23793	2.18066	2.8215	3.77124	3.70415
153.798	150.371	155.071	755.412	226.124	494.733	152.493	309.633	17439.5			2.18695	2.17716	2.19053	2.87818	2.35435	2.69437	2.18325	2.49085	4.24153
152.146	155.01	153.15	563.689	474.275	975.154	232.117	283.753	10810.9			2.18226	2.19036	2.18512	2.75104	2.67603	2.98907	2.36571	2.45294	4.03386
154.137	153.756	159.284	159.151	154.245	165.039	160.982	533.694	3831.86			2.18791	2.18683	2.20217	2.20181	2.18821	2.21759	2.20678	2.72729	3.58341
155.026	149.992	153.8	156.272	158.66	152.438	152.179	444.14	1234.84			2.1904	2.17607	2.18696	2.19388	2.20047	2.18309	2.18235	2.64752	3.09161
154.142	151.903	154.609	151.682	154.731	152.011	162.785	531.973	5043.96			2.18792	2.18157	2.18923	2.18093	2.18958	2.18188	2.21161	2.72589	3.70277
155.177	156.417	151.279	958.133	155.948	2327.77	603.164	223.962	2909.4			2.19083	2.19428	2.17978	2.98143	2.19298	3.36694	2.78044	2.35017	3.4638
150.453	152.306	154.449	148.19	159.138	392.746	157.543	217.803	3137.67			2.1774	2.18272	2.18879	2.17082	2.20177	2.59411	2.1974	2.33806	3.49661
149.01	158.195	155.675	279.119	155.215	158.57	1833.06	157.301	179.311			2.17322	2.19919	2.19222	2.44579	2.19093	2.20022	3.26318	2.19673	2.25361
149.388	179.736	157.793	169.101	222.389	322.585	1242.98	842.612	1951.54			2.17432	2.25464	2.19809	2.22815	2.34711	2.50864	3.09446	2.92563	3.29038
152.041	152.174	157.452	154.422	151.272	239.298	154.032	447.229	3447.69			2.18196	2.18234	2.19715	2.18871	2.17976	2.37894	2.18761	2.65053	3.53753
150.299	154.125	152.32	150.635	159.313	188.004	2959.9	665.921	4545.41			2.17696	2.18787	2.18276	2.17793	2.20225	2.27417	3.47128	2.82342	3.65757
151.875	150.353	153.357	190.168	166.402	178.293	174.564	157.183	7505.84			2.18149	2.17711	2.1857	2.27914	2.22116	2.25113	2.24195	2.19641	3.8754
152.92	151.294	154.464	155.066	295.767	150.159	157.558	154.383	1224.42			2.18446	2.17982	2.18883	2.19052	2.47095	2.17655	2.19744	2.1886	3.08793
153.524	151.377	151.182	920.625	157.262	568.288	293.847	219.338	6003.45			2.18618	2.18006	2.1795	2.96408	2.19662	2.75457	2.46812	2.34111	3.7784
151.954	157.065	149.642	154.511	153.83	1217.81	179.455	155.108	2456.18			2.18171	2.19608	2.17505	2.18896	2.18704	3.08558	2.25396	2.19063	3.39026
152.293	157.047	150.486	148.557	150.259	209.7	709.795	2358.42	4959.33			2.18268	2.19603	2.1775	2.17189	2.17684	2.3216	2.85113	3.37262	3.69542
151.23	152.569	151.285	176.897	153.005	151.955	373.991	174.2	2126.61			2.17964	2.18347	2.1798	2.24772	2.18471	2.18171	2.57286	2.24105	3.32769
158.647	152.492	153.997	169.295	284.724	311.178	168.744	9460.43	4882.2			2.20043	2.18325	2.18751	2.22864	2.45442	2.49301	2.22723	3.97591	3.68862
149.658	153.109	153.221	150.851	351.47	154.439	166.523	217.628	5099.24			2.1751	2.185	2.18532	2.17855	2.54589	2.18876	2.22147	2.33771	3.70751
156.115	152.953	148.183	150.723	154.608	364.19	152.679	159.289	5929.69			2.19344	2.18456	2.1708	2.17818	2.18923	2.56133	2.18378	2.20219	3.77303
155.109	152.192	152.671	193.795	154.513	230.411	290.282	530.586	8489.06			2.19064	2.18239	2.18376	2.28734	2.18897	2.3625	2.46282	2.72476	3.92886
154.834	151.306	151.825	149.825	152.742	651.71	320.616	149.713	353.095			2.18987	2.17986	2.18134	2.17558	2.18396	2.81405	2.50599	2.17526	2.54789
155.491	151.799	151.772	150.692	154.339	184.242	154.268	152.033	4664.37			2.19171	2.18127	2.18119	2.17809	2.18848	2.26539	2.18828	2.18194	3.66879
150.022	151.976	149.856	169.829	303.057	264.256	154.2	928.459	6519.04			2.17615	2.18178	2.17567	2.23001	2.48152	2.42202	2.18808	2.96776	3.81418
148.965	154.845	152.385	150.482	151.048	184.756	156.08	378.238	8278.26			2.17308	2.1899	2.18294	2.17748	2.17911	2.2666	2.19335	2.57777	3.91794
160.946	154.483	151.987	149.451	343.172	645.456	156.133	153.103	6581.04			2.20668	2.18888	2.18181	2.1745	2.53551	2.80987	2.19349	2.18498	3.81829
149.223	159.291	152.207	149.166	148.619	153.758	2099.6	173.929	5372.69			2.17384	2.20219	2.18243	2.17367	2.17207	2.18684	3.32214	2.24037	3.73019
152.508	153.069	150.525	151.901	153.224	432.336	158.405	1582.19	4620.19			2.18329	2.18489	2.17761	2.18156	2.18533	2.63582	2.19977	3.19926	3.66466
151.488	154.279	152.946	151.009	153.515	156.81	170.386	4025.08	252.984			2.18038	2.18831	2.18454	2.179	2.18615	2.19537	2.23143	3.60477	2.40309
153.288	153.663	151.173	151.788	325.942	375.408	1626.27	149.647	5598.97			2.18551	2.18657	2.17947	2.18124	2.51314	2.5745	3.21119	2.17507	3.74811
153.962	151.222	150.261	151.325	1000.93	536.094	156.724	172.119	730.938			2.18741	2.17961	2.17685	2.17991	3.0004	2.72924	2.19514	2.23583	2.86388
154.796	151.502	149.854	151.628	196.173	154.996	154.596	153.637	8165.71			2.18976	2.18042	2.17567	2.18078	2.29264	2.19032	2.1892	2.1865	3.91199
153.694	154.207	160.376	149.844	254.607	153.047	718.077	153.516	259.629			2.18666	2.1881	2.20514	2.17564	2.40587	2.18482	2.85617	2.18615	2.41435
148.354	151.817	150.191	153.482	152.424	155.035	157.923	166.144	10734.3			2.1713	2.18132	2.17664	2.18606	2.18305	2.19043	2.19845	2.22048	4.03077
160.043	151.937	152.188	151.71	266.722	173.376	162.082	335.006	6106.5			2.20424	2.18166	2.18238	2.18101	2.42606	2.23899	2.20973	2.52505	3.78579
150.672	159.37	151.919	153.023	150.681	604.371	155.191	557.675	507.198			2.17803	2.20241	2.18161	2.18476	2.17806	2.7813	2.19087	2.74638	2.70518
152.641	153.878	153.432	153.064	150.969	158.709	1169.12	4478.52	8201.95			2.18367	2.18718	2.18592	2.18487	2.17889	2.2006	3.06786	3.65113	3.91392
150.997	152.528	152.977	154.042	153.981	150.587	151.37	1600.32	341.382			2.17897	2.18335	2.18463	2.18764	2.18747	2.17779	2.18004	3.20421	2.53324
159.536	152.571	151.781	155.242	151.84	157.593	153.71	530.168	219.238			2.20286	2.18347	2.18122	2.19101	2.18139	2.19754	2.1867	2.72441	2.34092
153.878	153.158	152.38	154.801	363.827	712.17	155.746	1063.65	2854.46			2.18718	2.18514	2.18293	2.18977	2.56089	2.85258	2.19242	3.0268	3.45552
153.191	150.703	151.44	155.425	371.258	153.213	448.776	154.474	503.984			2.18523	2.17812	2.18024	2.19152	2.56968	2.1853	2.65203	2.18886	2.70242
159.314	151.505	149.635	152.504	159.774	161.804	2939.52	1165.94	2445.51			2.20225	2.18043	2.17503	2.18328	2.20351	2.20899	3.46828	3.06668	3.38837
150.617	153.441	149.26	154.411	192.016	791.858	303.122	156.402	2401.1			2.17787	2.18594	2.17394	2.18868	2.28334	2.89865	2.48162	2.19424	3.38041
192.091	154.967	149.762	151.332	151.525	451.674	185.524	1104.23	386.108			2.28351	2.19024	2.1754	2.17993	2.18048	2.65483	2.2684	3.04306	2.58671
153.867	149.432	155.483	154.683	152.038	154.928	153.726	509.324	530.299			2.18715	2.17444	2.19168	2.18944	2.18195	2.19013	2.18675	2.70699	2.72452
152.519	150.936	151.751	180.35	151.378	188.211	154.567	335.927	1617.37			2.18332	2.17879	2.18113	2.25612	2.18006	2.27465	2.18912	2.52624	3.20881
151.512	149.947	152.391	176.812	150.231	618.703	157.86	280.63	877.507			2.18045	2.17594	2.18296	2.24751	2.17676	2.79148	2.19827	2.44813	2.94325
153.139	154.956	155.203	152.528	156.41	307.596	153.55	2017.89	1188.85			2.18509	2.19021	2.1909	2.18335	2.19426	2.48798	2.18625	3.3049	3.07513
151.714	152.267	150.417	157.439	152.864	156.138	224.835	453.805	6536.75			2.18103	2.18261	2.1773	2.19711	2.18431	2.19351	2.35186	2.65687	3.81536
151.124	148.319	150.085	157.474	428.089	155.005	154.478	154.135	3218.02			2.17933	2.1712	2.17634	2.19721	2.63153	2.19035	2.18887	2.1879	3.50759
149.606	158.824	150.115	3538.51	165.22	175.374	151.071	234.304	920.381			2.17495	2.20092	2.17642	3.54882	2.21806	2.24397	2.17918	2.36978	2.96397
149.819	152.788	153.041	151.748	150.188	154.876	199.452	552.556	1265.88			2.17557	2.18409	2.18481	2.18112	2.17664	2.18998	2.29984	2.74238	3.10239
153.67	150.516	150.223	159.674	149.312	152.428	1236.36	151.796	6980.42			2.18659	2.17758	2.17674	2.20323	2.17409	2.18306	3.09214	2.18126	3.84388
150.811	150.261	151.755	156.296	214.554	155.894	231.143	679.465	20905.2			2.17843	2.17685	2.18114	2.19395	2.33154	2.19283	2.36388	2.83217	4.32025
157.954	150.036	146.897	242.094	378.794	1128.98	150.853	1318.41	211.15			2.19853	2.1762	2.16701	2.38398	2.5784	3.05269	2.17855	3.12005	2.32459
151.884	154.692	151.705	154.554	152.521	154.239	467.352	153.721	12478			2.18151	2.18947	2.181	2.18908	2.18333	2.18819	2.66964	2.18673	4.09614
151.57	152.095	151.335	156.253	154.602	165.706	152.122	466.938	1844.44			2.18061	2.18211	2.17994	2.19383	2.18922	2.21934	2.18219	2.66926	3.26586
160.387	156.98	153.642	294.276	149.361	1596.92	1113.41	3357.12	1813.38			2.20517	2.19584	2.18651	2.46875	2.17424	3.20328	3.04666	3.52597	3.25849
153.007	149.745	150.403	150.284	151.487	161.486	155.109	1818.87	11620.3			2.18471	2.17535	2.17726	2.17691	2.18038	2.20813	2.19064	3.2598	4.06522
161.237	151.553	152.818	154.033	312.054	149.733	687.721	309.444	6154.6			2.20746	2.18056	2.18417	2.18761	2.49423	2.17532	2.83741	2.49058	3.7892
154.204	153.54	153.495	153.689	150.189	148.803	154.171	150.106	808.12			2.1881	2.18622	2.18609	2.18664	2.17664	2.17261	2.188	2.1764	2.90748
152.654	150.609	150.298	151.858	153.295	513.399	1060.86	152.292	166.701			2.18371	2.17785	2.17695	2.18144	2.18553	2.71046	3.02566	2.18268	2.22194
155.176	153	150.906	152.989	147.12	203.333	153.521	150.792	1999.26			2.19082	2.18469	2.17871	2.18466	2.16767	2.30821	2.18617	2.17838	3.30087
158.102	152.045	149.605	159.37	156.03	373.757	2316.92	233.33	7971.47			2.19894	2.18197	2.17495	2.20241	2.19321	2.57259	3.36491	2.36797	3.90154
155.678	149.665	151.157	281.622	147.446	255.846	597.947	156.588	2354.24			2.19223	2.17512	2.17943	2.44967	2.16863	2.40798	2.77666	2.19476	3.37185
153.725	150.739	153.906	153.24	149.967	1663.51	456.734	475.977	2252.85			2.18674	2.17823	2.18726	2.18537	2.176	3.22103	2.65966	2.67759	3.35273
152.851	150.465	149.085	329.184	506.765	152.319	6039.6	2097.44	2304.39			2.18427	2.17744	2.17343	2.51744	2.70481	2.18275	3.78101	3.32169	3.36256
153.28	163.976	151.798	150.386	148.865	4211.99	1200.35	225.826	6783.59			2.18549	2.21478	2.18127	2.17721	2.17279	3.62449	3.07931	2.35377	3.83146
154.982	150.141	156.239	155.936	155.139	157.836	367.393	228.317	4863.81			2.19028	2.1765	2.19379	2.19295	2.19072	2.19821	2.56513	2.35854	3.68698
160.472	150.587	204.847	157.605	153.946	351.688	2850.3	278.852	10136.6			2.2054	2.17779	2.31143	2.19757	2.18737	2.54616	3.45489	2.44537	4.00589
156.467	152.797	149.975	162.421	193.604	159.844	181.233	152.793	18433.4			2.19442	2.18411	2.17602	2.21064	2.28691	2.2037	2.25824	2.1841	4.26561
151.888	151.058	149.337	155.693	379.399	156.879	153.369	153.925	4237.17			2.18152	2.17914	2.17417	2.19227	2.5791	2.19556	2.18574	2.18731	3.62708
151.106	162.138	149.629	155.322	152.648	155.214	155.154	4915.71	12785.8			2.17928	2.20988	2.17502	2.19123	2.18369	2.19093	2.19076	3.69159	4.10673
154.344	167.327	151.378	150.174	149.92	255.239	153.301	155.092	9997.12			2.18849	2.22357	2.18006	2.17659	2.17586	2.40695	2.18554	2.19059	3.99987
152.972	150.517	150.366	158.663	170.637	1594.88	152.606	289.828	730.333			2.18461	2.17759	2.17715	2.20048	2.23207	3.20273	2.18357	2.46214	2.86352
153.263	151.982	199.295	151.054	155.515	358.902	151.507	508.552	1089.17			2.18544	2.18179	2.2995	2.17913	2.19177	2.55498	2.18043	2.70634	3.0371
153.473	150.931	152.907	195.739	449.136	155.416	150.772	156.55	2610.43			2.18603	2.17878	2.18443	2.29168	2.65238	2.1915	2.17832	2.19465	3.41671
152.541	163.689	150.129	152.744	150.678	1792.81	148.484	966.295	1174.42			2.18339	2.21402	2.17646	2.18396	2.17805	3.25353	2.17168	2.98511	3.06982
164.384	151.751	152.464	1445.21	153.144	152.259	953.253	153.021	2116.03			2.21586	2.18113	2.18317	3.15993	2.1851	2.18258	2.97921	2.18475	3.32552
152.577	149.063	157.451	153.916	151.513	155.5	2488.19	187.151	3500.48			2.18349	2.17337	2.19715	2.18728	2.18045	2.19173	3.39588	2.27219	3.54413
152.075	156.797	150.09	159.37	149.924	159.673	150.819	202.671	159.332			2.18206	2.19534	2.17635	2.20241	2.17587	2.20323	2.17846	2.30679	2.2023
148.866	153.08	153.271	156.199	150.377	164.592	793.703	912.252	156.158			2.1728	2.18492	2.18546	2.19368	2.17718	2.21641	2.89966	2.96011	2.19356
157.784	153.005	189.517	151.789	391.591	652.221	149.286	151.926	4463.97			2.19806	2.18471	2.27765	2.18124	2.59283	2.81439	2.17402	2.18163	3.64972
152.852	153.971	151.06	153.297	154.629	153.609	607.57	1194.27	8453.43			2.18427	2.18744	2.17915	2.18553	2.18929	2.18642	2.7836	3.0771	3.92703
152.439	149.453	154.419	247.369	267.427	149.79	319.267	191.097	4909.98			2.1831	2.1745	2.1887	2.39335	2.42721	2.17548	2.50415	2.28125	3.69108
151.892	148.633	148.904	151.212	152.6	153.198	154.749	268.033	2069.99			2.18153	2.17212	2.17291	2.17959	2.18355	2.18525	2.18963	2.42819	3.31597
154.53	152.595	152.047	185.198	160.367	531.726	478.052	226.874	4229.02			2.18901	2.18354	2.18198	2.26764	2.20512	2.72569	2.67948	2.35578	3.62624
152.438	151.91	155.288	149.717	150.01	153.312	988.575	161.959	8427.18			2.18309	2.18159	2.19114	2.17527	2.17612	2.18558	2.99501	2.20941	3.92568
152.852	150.116	151.919	151.775	200.304	150.921	337.971	563.792	1418.75			2.18427	2.17643	2.18161	2.1812	2.30169	2.17875	2.52888	2.75112	3.15191
152.196	155.348	151.094	151.254	243.384	155	150.665	193.509	4193.85			2.1824	2.19131	2.17925	2.17971	2.38629	2.19033	2.17801	2.2867	3.62261
151.366	153.438	150.949	155.745	155.073	155.719	161.363	155.646	166.701			2.18003	2.18593	2.17883	2.19241	2.19054	2.19234	2.2078	2.19214	2.22194
151.675	153.5	151.731	155.106	155.365	275.703	148.119	152.564	155.938			2.18091	2.18611	2.18107	2.19063	2.19135	2.44044	2.17061	2.18345	2.19295
153.438	150.031	150.031	185.012	159.211	149.771	154.231	229.765	5800.68			2.18593	2.17618	2.17618	2.2672	2.20197	2.17543	2.18817	2.36128	3.76348
150.623	153.871	154.119	153.354	151.312	156.383	1509.19	628.812	1796.47			2.17789	2.18716	2.18786	2.1857	2.17987	2.19419	3.17874	2.79852	3.25442
164.005	156.805	151.548	150.547	215.202	151.559	150.038	200.322	857.093			2.21486	2.19536	2.18055	2.17767	2.33285	2.18058	2.1762	2.30173	2.93303
155.289	150.447	155.006	149.788	187.937	151.335	412.921	161.953	3974.59			2.19114	2.17738	2.19035	2.17548	2.27401	2.17994	2.61587	2.20939	3.59929
152.056	149.436	150.182	284.137	152.706	150.825	2611.04	163.731	1921.12			2.182	2.17446	2.17662	2.45353	2.18386	2.17847	3.41681	2.21413	3.28355
150.632	150.668	150.602	153.52	268.212	165.969	151.502	155.478	471.203			2.17792	2.17802	2.17783	2.18616	2.42848	2.22003	2.18042	2.19167	2.67321
148.915	154.136	153.653	150.958	153.416	151.435	426.875	152.521	4977.9			2.17294	2.1879	2.18654	2.17886	2.18587	2.18023	2.6303	2.18333	3.69705
150.793	150.969	152.521	178.111	1896.54	5136.88	153.853	1228.27	9795.8			2.17838	2.17889	2.18333	2.25069	3.27796	3.7107	2.18711	3.08929	3.99104
153.992	147.77	152.098	151.73	161.988	971.735	3627.23	465.735	4080.83			2.1875	2.16959	2.18212	2.18107	2.20948	2.98755	3.55958	2.66814	3.61075
153.054	149.353	152.308	2272.19	346.876	153.418	225.797	155.258	1304.79			2.18484	2.17421	2.18272	3.35644	2.54017	2.18588	2.35372	2.19105	3.11554
161.774	150.115	149.726	152.077	154.257	485.266	157.177	155.087	444.552			2.20891	2.17642	2.1753	2.18206	2.18824	2.68598	2.19639	2.19058	2.64792
176.809	151.013	154.771	152.706	152.304	157.49	152.107	157.117	170.293			2.2475	2.17901	2.18969	2.18386	2.18271	2.19725	2.18215	2.19622	2.2312
151.868	150.041	152.083	158.973	577.954	171.348	253.801	364.494	6489.87			2.18147	2.17621	2.18208	2.20132	2.76189	2.23388	2.40449	2.56169	3.81224
151.016	153.226	151.486	151.093	156.182	257.986	3282.33	226.251	826.879			2.17902	2.18533	2.18037	2.17924	2.19363	2.4116	3.51618	2.35459	2.91744
155.21	148.646	150.315	150.681	863.022	491.233	170.872	416.5	456.435			2.19092	2.17215	2.177	2.17806	2.93602	2.69129	2.23267	2.61962	2.65938
153.702	156.118	152.119	157.258	157.362	962.671	1552.27	2949.32	17895			2.18668	2.19345	2.18218	2.19661	2.1969	2.98348	3.19097	3.46972	4.25273
162.349	150.309	158.315	312.395	229.559	154.878	1559.57	635.267	421.369			2.21045	2.17698	2.19952	2.4947	2.36089	2.18999	3.193	2.80296	2.62466
153.969	153.012	154.808	155.896	478.823	155.851	905.963	150.736	792.442			2.18743	2.18473	2.18979	2.19283	2.68018	2.19271	2.95711	2.17822	2.89897
153.269	148.611	151.858	238.485	152.68	156.524	153.97	183.554	1128.23			2.18545	2.17205	2.18144	2.37746	2.18378	2.19458	2.18744	2.26376	3.0524
152.24	153.681	156.723	155.463	324.711	152.302	732.122	276.311	687.562			2.18253	2.18662	2.19513	2.19163	2.5115	2.18271	2.86458	2.4414	2.83731
150.433	153.306	152.168	218.082	199.168	196.225	7029.31	160.028	1722.31			2.17734	2.18556	2.18232	2.33862	2.29922	2.29275	3.84691	2.2042	3.23611
149.368	150.541	155.803	235.891	192.319	379.511	153.082	5995.66	709.574			2.17426	2.17765	2.19258	2.37271	2.28402	2.57922	2.18492	3.77784	2.851
149.491	150.956	153.774	154.348	154.881	1364.99	153.018	245.931	9415.51			2.17462	2.17885	2.18688	2.1885	2.19	3.13513	2.18474	2.39081	3.97384
155.984	152.623	154.119	149.839	154.687	370.546	153.246	370.653	393.134			2.19308	2.18362	2.18786	2.17562	2.18945	2.56884	2.18539	2.56897	2.59454
167.137	151.163	149.403	199.532	295.168	4210.22	222.527	155.943	1319.84			2.22307	2.17945	2.17436	2.30001	2.47007	3.6243	2.34738	2.19297	3.12052
153.569	149.163	151.969	151.19	156.331	192.339	637.664	646.302	1451.55			2.1863	2.17366	2.18176	2.17952	2.19405	2.28407	2.80459	2.81044	3.16183
154.224	150.733	154.844	150.047	223.026	156.016	158.524	151.181	4130.83			2.18815	2.17821	2.18989	2.17623	2.34836	2.19317	2.2001	2.1795	3.61604
154.066	150.317	150.136	148.377	155.556	154.487	1937.41	187.467	3582.22			2.18771	2.17701	2.17648	2.17137	2.19189	2.18889	3.28722	2.27292	3.55415
150.74	150.718	156.015	189.587	176.699	156.888	265.658	231.037	3089.66			2.17823	2.17817	2.19317	2.27781	2.24723	2.19559	2.42432	2.36368	3.48991
149.762	154.498	153.871	1104.56	152.271	159.888	153.318	383.484	20903.1			2.1754	2.18892	2.18716	3.04319	2.18262	2.20382	2.18559	2.58375	4.32021
151.104	159.587	157.215	151.33	154.308	154.039	153.378	385.606	193.777			2.17928	2.203	2.19649	2.17993	2.18839	2.18763	2.18576	2.58614	2.2873
148.335	152.087	151.83	152.275	173.112	2865.15	156.171	388.192	266.13			2.17124	2.18209	2.18136	2.18263	2.23833	3.45715	2.1936	2.58905	2.42509
149.272	156.8	153.744	155.268	358.458	157.818	489.071	767.107	3039.12			2.17398	2.19535	2.1868	2.19108	2.55444	2.19816	2.68937	2.88486	3.48275
165.865	153.426	152.655	155.173	844.721	155.73	154.205	1503.88	908.366			2.21975	2.1859	2.18371	2.19082	2.92671	2.19237	2.1881	3.17721	2.95826
152.667	159.611	157.482	151.482	150.815	151.823	157.147	151.928	588.362			2.18375	2.20306	2.19723	2.18036	2.17844	2.18134	2.19631	2.18164	2.76964
149.473	151.495	156.027	445.7	159.733	1417.02	154.313	1458.76	171.119			2.17456	2.1804	2.1932	2.64904	2.20339	3.15138	2.1884	3.16398	2.2333
151.318	153.054	149.908	150.524	160.304	157.394	831.858	305.309	1383.72			2.17989	2.18484	2.17582	2.17761	2.20494	2.19699	2.92005	2.48474	3.14105
148.736	152.922	155.353	149.742	154.376	1346.35	1159.37	154.503	1737.39			2.17242	2.18447	2.19132	2.17534	2.18858	3.12916	3.06422	2.18894	3.2399
147.901	151.722	158.213	160.622	150.73	155.485	155.039	152.553	5820.24			2.16997	2.18105	2.19924	2.20581	2.1782	2.19169	2.19044	2.18342	3.76494
148.956	154.234	149.193	151.811	155.574	603.896	646.837	247.62	3823.75			2.17306	2.18818	2.17375	2.1813	2.19194	2.78096	2.81079	2.39379	3.58249
151.979	158.911	154.569	155.919	154.541	204.571	1358	2021.15	4012.41			2.18178	2.20115	2.18912	2.1929	2.18904	2.31084	3.1329	3.3056	3.60341
163.948	153.801	168.433	151.379	155.887	628.451	154.25	151.459	393.056			2.21471	2.18696	2.22643	2.18007	2.19281	2.79827	2.18823	2.1803	2.59445
151.709	150.668	259.184	159.828	162.219	5198.4	149.87	156.751	2420.12			2.18101	2.17802	2.41361	2.20365	2.2101	3.71587	2.17571	2.19521	3.38384
151.376	151.278	153.802	155.517	163.145	5126.95	157.81	153.591	7104.38			2.18006	2.17978	2.18696	2.19178	2.21257	3.70986	2.19813	2.18637	3.85153
150.527	162.042	151.597	152.042	152.578	188.471	152.075	328.833	2485.88			2.17761	2.20963	2.18069	2.18196	2.18349	2.27524	2.18206	2.51698	3.39548
155.186	153.318	151.553	184.256	153.523	159.108	153.324	585.089	152.961			2.19085	2.18559	2.18056	2.26542	2.18617	2.20169	2.18561	2.76722	2.18458
148.771	159.642	153.24	150.333	153.878	1402.92	248.492	656.795	4074.02			2.17252	2.20315	2.18537	2.17705	2.18718	3.14703	2.39531	2.81743	3.61002
153.923	154.615	150.57	149.497	149.745	156.046	151.265	151.871	1286.37			2.1873	2.18925	2.17774	2.17463	2.17535	2.19325	2.17974	2.18147	3.10937
154.482	151.447	150.33	155.31	156.437	155.319	198.427	362.353	4712.76			2.18888	2.18026	2.17705	2.1912	2.19434	2.19122	2.2976	2.55913	3.67328
153.656	151.48	151.343	150.265	150.995	158.181	151.932	869.824	8805.37			2.18655	2.18036	2.17996	2.17686	2.17896	2.19915	2.18165	2.93943	3.94475
166.924	153.767	153.037	156.216	152.67	667.056	639.664	287.841	5187.83			2.22252	2.18686	2.1848	2.19373	2.18375	2.82416	2.80595	2.45915	3.71499
152.352	154.865	149.398	150.175	149.369	319.719	153.503	151.95	8514.72			2.18285	2.18995	2.17434	2.1766	2.17426	2.50477	2.18612	2.1817	3.93017
150.091	152.655	151.191	154.937	159.219	517.14	398.757	156.248	23033.8			2.17635	2.18371	2.17953	2.19016	2.20199	2.71361	2.60071	2.19381	4.36237
158.232	156.069	154.977	153.536	212.449	189.352	150.473	1059.92	4531.99			2.19929	2.19332	2.19027	2.18621	2.32725	2.27727	2.17746	3.02527	3.65629
153.465	154.463	151.351	151.537	151.877	495.243	151.91	150.63	7528.81			2.18601	2.18882	2.17999	2.18052	2.18149	2.69482	2.18159	2.17791	3.87673
154.656	151.838	157.266	153.295	153.256	154.616	289.363	158.191	5155.75			2.18937	2.18138	2.19663	2.18553	2.18542	2.18925	2.46144	2.19918	3.71229
148.781	156.604	152.513	149.541	152.475	658.405	214.996	1317.13	8383.64			2.17255	2.1948	2.18331	2.17476	2.1832	2.81849	2.33243	3.11963	3.92343
150.48	196.268	154.83	148.979	152.597	155.071	179.77	154.683	15990.7			2.17748	2.29285	2.18986	2.17313	2.18355	2.19053	2.25472	2.18944	4.20387
150.653	154.128	150.644	151.087	155.794	154.078	153.329	302.789	4184.01			2.17798	2.18788	2.17795	2.17923	2.19255	2.18774	2.18562	2.48114	3.62159
155.966	152.081	151.14	151.836	200.903	151.293	207.093	657.451	7660.39			2.19303	2.18207	2.17938	2.18137	2.30299	2.17982	2.31617	2.81786	3.88425
150.412	151.591	154.207	153.594	151.981	232.788	555.626	149.401	3944.76			2.17728	2.18067	2.1881	2.18637	2.18179	2.36696	2.74478	2.17435	3.59602
150.764	153.043	151.411	157.22	149.719	155.493	159.46	581.065	8017.08			2.1783	2.18481	2.18016	2.19651	2.17528	2.19171	2.20265	2.76422	3.90402
152.122	153.227	156.529	166.752	153.23	158.362	157.377	150.338	4958.32			2.18219	2.18534	2.19459	2.22207	2.18534	2.19965	2.19694	2.17707	3.69533
154.649	152.395	150.222	182.053	151.768	371.16	1779.65	596.093	3128.58			2.18935	2.18297	2.17673	2.2602	2.18118	2.56956	3.25033	2.77531	3.49535
152.348	152.118	149.671	153.944	231.594	224.864	197.273	2665.51	5890.72			2.18284	2.18218	2.17514	2.18736	2.36473	2.35192	2.29507	3.42578	3.77017
153.033	153.003	150.258	151.773	529.123	698.353	156.724	614.727	6292.59			2.18479	2.1847	2.17684	2.18119	2.72356	2.84408	2.19514	2.78868	3.79883
155.454	152.354	146.975	225.99	150.484	155.889	1467.25	157.091	168.315			2.1916	2.18285	2.16724	2.35409	2.17749	2.19282	3.1665	2.19615	2.22612
150.626	155.786	152.274	156.213	187.78	153.13	160.152	722.358	205.433			2.1779	2.19253	2.18263	2.19372	2.27365	2.18506	2.20453	2.85875	2.31267
153.058	152.114	152.783	157.681	1608.94	155.358	175.616	151.576	3654.43			2.18486	2.18217	2.18408	2.19778	3.20654	2.19133	2.24456	2.18063	3.56282
157.64	153.995	150.902	151.251	182.045	151.774	201.932	152.146	15095.2			2.19767	2.18751	2.17869	2.1797	2.26018	2.1812	2.30521	2.18226	4.17884
153.353	148.784	151.568	151.658	151.71	156.46	153.763	152.044	6236.58			2.18569	2.17256	2.18061	2.18087	2.18101	2.1944	2.18685	2.18197	3.79495
152.639	156.676	154.752	152.326	151.722	1566.91	985.524	889.463	991.119			2.18367	2.195	2.18964	2.18277	2.18105	3.19504	2.99367	2.94913	2.99613
161.737	158.286	152.146	153.422	150.327	1005.82	233.628	154.525	1104.86			2.20881	2.19944	2.18226	2.18589	2.17704	3.00252	2.36852	2.189	3.04331
154.229	151.2	152.559	154.121	383.943	202.211	211.929	414.271	8205.83			2.18817	2.17955	2.18344	2.18786	2.58427	2.3058	2.32619	2.61728	3.91412
161.748	149.694	149.803	152.996	151.768	150.247	3766.56	155.755	4062.45			2.20884	2.1752	2.17552	2.18468	2.18118	2.17681	3.57594	2.19244	3.60879
155.626	151.383	149.696	155.038	148.831	706.807	149.685	340.96	1604.13			2.19208	2.18008	2.17521	2.19044	2.17269	2.8493	2.17518	2.5327	3.20524
150.986	148.743	149.438	155.417	201.628	157.594	156.283	432.482	267.533			2.17894	2.17244	2.17446	2.1915	2.30455	2.19754	2.19391	2.63597	2.42738
149.159	150.332	149.029	156.894	515.429	156.404	152.751	150.012	2544.56			2.17365	2.17705	2.17327	2.19561	2.71217	2.19425	2.18398	2.17613	3.40561
150.607	153.07	155.292	150.988	150.47	153.892	152.353	808.842	3756.3			2.17785	2.18489	2.19115	2.17894	2.17745	2.18722	2.18285	2.90786	3.57476
153.762	149.699	151.03	151.541	153.637	309.14	1148.04	153.128	6567.56			2.18685	2.17522	2.17906	2.18053	2.1865	2.49016	3.05996	2.18505	3.8174
153.457	223.803	154.937	156.076	150.9	188.229	574.405	2273.77	5984.92			2.18599	2.34987	2.19016	2.19334	2.17869	2.27469	2.75922	3.35675	3.77706
154.284	153.411	148.347	154.135	154.506	968.562	153.644	156.295	3593.13			2.18832	2.18586	2.17128	2.1879	2.18895	2.98613	2.18652	2.19395	3.55547
162.207	153.129	153.446	151.371	166.189	152.949	156.011	156.694	1195.3			2.21007	2.18506	2.18596	2.18004	2.2206	2.18455	2.19316	2.19505	3.07748
156.387	150.996	151.312	152.558	151.703	350.886	1735.31	685.617	662.378			2.1942	2.17897	2.17987	2.18343	2.18099	2.54517	3.23938	2.83608	2.82111
152.207	150.839	148.287	155.202	149.188	158.533	655.978	152.948	1520.39			2.18243	2.17851	2.1711	2.1909	2.17373	2.20012	2.81689	2.18454	3.18196
154.1	153.327	149.958	202.446	157.13	1448.3	1535.47	384.329	3733.1			2.1878	2.18562	2.17597	2.30631	2.19626	3.16086	3.18624	2.5847	3.57207
155.239	158.912	155.005	153.105	383.382	3411.61	1041.05	155.557	3740.78			2.191	2.20116	2.19035	2.18499	2.58363	3.53296	3.01747	2.19189	3.57296
161.936	152.782	150.745	151.718	158.743	154.714	158.363	159.923	4738.1			2.20934	2.18407	2.17824	2.18104	2.20069	2.18953	2.19965	2.20391	3.6756
151.197	151.419	152.363	494.187	151.712	151.92	157.471	764.47	14425.6			2.17954	2.18018	2.18288	2.69389	2.18102	2.18161	2.1972	2.88336	4.15913
156.8	153.744	155.563	1505.6	634.546	253.618	156.15	1984.93	8807.72			2.19535	2.1868	2.19191	3.17771	2.80246	2.40418	2.19354	3.29775	3.94486
152.976	150.682	149.096	224.959	149.701	1356.54	459.056	154.773	8455.11			2.18462	2.17806	2.17347	2.3521	2.17522	3.13243	2.66187	2.1897	3.92712
163.078	152.201	148.87	151.919	369.296	2631.72	648.291	6652.74	4132.54			2.2124	2.18242	2.17281	2.18161	2.56737	3.42024	2.81177	3.823	3.61622
153.459	153.522	149.617	375.272	152.28	757.882	154.989	191.226	1790.2			2.18599	2.18617	2.17498	2.57435	2.18264	2.8796	2.1903	2.28155	3.2529
155.909	151.595	149.33	151.823	345.059	310.617	2820.38	1183.69	3029.26			2.19287	2.18068	2.17415	2.18134	2.53789	2.49223	3.45031	3.07324	3.48134
150.58	150.267	153.097	208.612	281.39	154.74	346.706	1068.17	491.289			2.17777	2.17686	2.18497	2.31934	2.44931	2.1896	2.53996	3.02864	2.69134
151.525	158.594	152.432	148.668	169.797	156.571	152.407	151.259	1399.9			2.18048	2.20029	2.18308	2.17222	2.22993	2.19471	2.183	2.17972	3.1461
153.175	149.962	151.923	151.877	150.644	154.957	149.864	151.021	652.415			2.18519	2.17598	2.18162	2.18149	2.17795	2.19021	2.1757	2.17904	2.81452
154.097	152.173	150.117	159.094	175.102	154.643	159.952	158.776	2200.85			2.18779	2.18234	2.17643	2.20165	2.24329	2.18933	2.20399	2.20078	3.34259
152.046	151.235	150.972	149.835	164.657	154.038	1013.21	5551.18	7716.61			2.18197	2.17965	2.1789	2.17561	2.21658	2.18763	3.0057	3.74439	3.88743
154.894	152.762	149.413	211.285	148.914	156.556	1418.02	154.67	2474.64			2.19003	2.18402	2.17439	2.32487	2.17294	2.19467	3.15168	2.18941	3.39351
155.559	150.554	151.684	150.148	287.991	291.337	1360.65	1932.21	34632.7			2.1919	2.17769	2.18094	2.17652	2.45938	2.4644	3.13375	3.28605	4.53949
157.169	151.956	153.264	151.868	160.457	1122.76	2583.92	263.486	14564			2.19637	2.18172	2.18544	2.18147	2.20536	3.05029	3.41228	2.42076	4.16328
153.165	149.133	152.13	157.908	159.433	153.067	171.073	834.811	1638.49			2.18516	2.17357	2.18221	2.1984	2.20258	2.18488	2.23318	2.92159	3.21444
156.198	154.781	154.807	153.43	150.446	152.049	507.116	393.896	7565.76			2.19368	2.18972	2.18979	2.18591	2.17738	2.18198	2.70511	2.59538	3.87885
154.432	156.859	149.607	155.99	152.675	168.895	475.112	258.294	3295.07			2.18874	2.19551	2.17495	2.1931	2.18377	2.22762	2.6768	2.41211	3.51786
157.222	151.215	151.115	155.672	212.249	157.118	1628.21	720.21	5394.19			2.19651	2.17959	2.17931	2.19221	2.32685	2.19623	3.21171	2.85746	3.73193
152.2	148.827	153.865	153.468	148.36	382.352	191.226	205.526	4448.26			2.18241	2.17268	2.18714	2.18602	2.17132	2.58246	2.28155	2.31287	3.64819
157.039	148.964	151.7	152.112	305.536	393.293	701.141	234.107	6250.98			2.19601	2.17308	2.18099	2.18216	2.48506	2.59472	2.84581	2.36941	3.79595
154.834	148.395	152.271	6063.41	150.977	508.65	154.168	309.016	2459.03			2.18987	2.17142	2.18262	3.78272	2.17891	2.70642	2.18799	2.48998	3.39076
155.904	150.466	151.944	152.849	503.769	823.699	259.353	170.944	2665.67			2.19286	2.17744	2.18168	2.18426	2.70223	2.91577	2.41389	2.23285	3.42581
155.464	152.56	153.958	153.855	191.209	373.015	928.77	152.534	336.372			2.19163	2.18344	2.1874	2.18711	2.28151	2.57173	2.96791	2.18337	2.52682
149.375	154.362	154.002	153.751	396.91	478.85	383.326	319.865	8291.6			2.17428	2.18854	2.18753	2.18682	2.59869	2.6802	2.58357	2.50497	3.91864
152.281	151.171	153.195	152.346	152.842	6835.86	1664.23	375.452	7229.32			2.18265	2.17947	2.18524	2.18283	2.18424	3.83479	3.22121	2.57455	3.8591
152.868	150.729	152.409	577.446	456.101	491.956	190.149	843.583	5198.02			2.18432	2.1782	2.18301	2.76151	2.65906	2.69193	2.27909	2.92613	3.71584
159.952	150.971	160.437	150.239	148.942	634.267	270.947	737.623	160.317			2.20399	2.17889	2.2053	2.17678	2.17302	2.80227	2.43288	2.86783	2.20498
154.112	154.273	158.192	156.166	152.682	986.082	154.67	779.868	1627.52			2.18784	2.18829	2.19918	2.19359	2.18379	2.99391	2.18941	2.89202	3.21153
150.246	154.45	152.164	658.233	153.479	151.328	157.185	362.435	8243.56			2.1768	2.18879	2.18231	2.81838	2.18605	2.17992	2.19641	2.55923	3.91611
151.418	151.667	155.219	160.115	1206.25	160.563	151.854	164.291	183.536			2.18018	2.18089	2.19094	2.20443	3.08144	2.20565	2.18143	2.21561	2.26372
155.782	147.44	154.98	151.109	151.958	150.824	158.702	153.249	5959.74			2.19252	2.16862	2.19028	2.17929	2.18172	2.17847	2.20058	2.1854	3.77523
154.471	149.104	153.051	151.95	155.55	149.446	2746.7	153.695	379.168			2.18885	2.17349	2.18484	2.1817	2.19187	2.17448	3.43881	2.18666	2.57883
153.101	160.636	154.919	153.037	166.431	238.982	152.803	2328.4	237.866			2.18498	2.20584	2.1901	2.1848	2.22123	2.37837	2.18413	3.36706	2.37633
150.201	156.959	154.424	152.41	154.301	912.389	157.565	229.256	1424.12			2.17667	2.19579	2.18871	2.18301	2.18837	2.96018	2.19746	2.36032	3.15355
152.72	152.123	150.754	152.776	151.215	578.269	505.98	449.796	171.526			2.1839	2.18219	2.17827	2.18406	2.17959	2.76213	2.70413	2.65302	2.23433
152.436	152.533	156.37	152.683	182.664	1747.48	152.643	272.912	2197.85			2.18309	2.18336	2.19415	2.18379	2.26165	3.24241	2.18368	2.43602	3.342
151.714	155.69	152.436	239.918	162.762	157.377	156.995	590.407	4107.92			2.18103	2.19226	2.18309	2.38006	2.21155	2.19694	2.19589	2.77115	3.61362
152.456	149.975	152.58	150.26	152.873	154.949	708.102	6654.18	1631.34			2.18314	2.17602	2.1835	2.17684	2.18433	2.19019	2.8501	3.82309	3.21254
158.824	151.181	152.829	154.57	461.449	149.452	211.042	411.657	176.374			2.20092	2.1795	2.18421	2.18913	2.66412	2.1745	2.32437	2.61454	2.24643
149.778	152.03	155.774	158.17	553.083	518.103	916.391	1024.59	3126.67			2.17545	2.18193	2.19249	2.19912	2.74279	2.71442	2.96208	3.01055	3.49508
151.889	154.528	151.829	152.248	155.104	984.925	160.31	458.046	281.953			2.18153	2.18901	2.18135	2.18255	2.19062	2.9934	2.20496	2.66091	2.45018
154.689	157.228	152.24	152.858	383.233	1586.65	307.263	158.876	2619.9			2.18946	2.19653	2.18253	2.18429	2.58346	3.20048	2.48751	2.20106	3.41828
151.323	153.26	155.551	163.902	152.542	685.036	893.938	179.414	174.965			2.1799	2.18543	2.19187	2.21458	2.18339	2.83571	2.95131	2.25386	2.24295
151.435	152.082	163.093	152.473	153.467	573.474	407.754	411.815	5718.2			2.18023	2.18208	2.21244	2.18319	2.18602	2.75851	2.6104	2.6147	3.75726
151.124	150.425	151.43	153.802	176.981	155.036	1036.79	253.1	6447.49			2.17933	2.17732	2.18021	2.18696	2.24793	2.19043	3.01569	2.40329	3.80939
151.471	150.938	150.414	150.304	152.362	151.654	439.892	423.554	5795.46			2.18033	2.1788	2.17729	2.17697	2.18288	2.18085	2.64335	2.62691	3.76309
149.28	150.971	152.769	151.023	255.826	149.714	156.072	156.167	4587.89			2.174	2.17889	2.18404	2.17904	2.40794	2.17526	2.19332	2.19359	3.66161
150.169	148.332	153.676	151.67	4489.3	151.759	329.461	258.958	11396.6			2.17658	2.17123	2.18661	2.1809	3.65218	2.18115	2.5178	2.41323	4.05678
148.833	150.753	154.634	217.077	5291.41	643.536	1707.1	152.961	2471.85			2.1727	2.17827	2.1893	2.33661	3.72357	2.80857	3.23226	2.18458	3.39302
152	152.182	152.721	151.358	153.035	155.719	158.214	304.574	18669			2.18184	2.18236	2.1839	2.18001	2.18479	2.19234	2.19924	2.48369	4.27112
151.679	153.543	152.665	152.367	154.995	170.506	159.518	382.203	1136.1			2.18093	2.18623	2.18374	2.18289	2.19032	2.23174	2.20281	2.58229	3.05542
151.513	151.875	159.583	152.391	193.243	159.298	238.147	2576.06	7027.09			2.18045	2.18149	2.20299	2.18296	2.2861	2.20221	2.37685	3.41096	3.84678
150.146	151.042	158.208	149.866	256.212	317.618	164.648	158.03	13906.5			2.17651	2.1791	2.19923	2.1757	2.4086	2.50191	2.21656	2.19874	4.14322
153.145	149.418	149.447	148.808	154.755	183.44	607.323	156.936	1336.95			2.1851	2.1744	2.17449	2.17263	2.18964	2.26349	2.78342	2.19572	3.12612
151.331	149.732	153.57	160.395	153.868	523.289	385.765	152.349	5598.46			2.17993	2.17531	2.18631	2.20519	2.18715	2.71874	2.58632	2.18284	3.74807
149.598	155.607	153.394	153.775	955.266	1686.33	153.029	153.63	2213.21			2.17493	2.19203	2.18581	2.18689	2.98012	3.22694	2.18477	2.18648	3.34502
152.257	149.332	149.89	150.333	302.713	357.909	152.448	152.19	2012.36			2.18258	2.17415	2.17577	2.17705	2.48103	2.55377	2.18312	2.18239	3.30371
150.811	154	151.861	151.037	153.488	641.383	151.931	149.247	9469.29			2.17843	2.18752	2.18145	2.17908	2.18607	2.80712	2.18165	2.17391	3.97632
149.547	149.847	161.035	151.072	936.289	1329.02	1047.81	154.025	6751.81			2.17478	2.17565	2.20692	2.17918	2.97141	3.12353	3.02028	2.18759	3.82942
153.462	153.418	157.295	149.004	154.964	152.425	477.541	1236.14	551.589			2.186	2.18588	2.19671	2.1732	2.19023	2.18306	2.67901	3.09207	2.74162
152.102	154.906	148.967	150.645	154.387	266.603	419.479	152.097	6480.9			2.18213	2.19007	2.17309	2.17795	2.18861	2.42587	2.62271	2.18212	3.81164
161.36	153.558	153.74	207.977	192.109	173.596	1665.98	1442.34	9536.39			2.2078	2.18627	2.18679	2.31802	2.28355	2.23954	3.22167	3.15907	3.97938
153.055	152.008	152.515	147.64	162.098	356.38	171.609	606.539	10365.9			2.18485	2.18187	2.18331	2.1692	2.20978	2.55191	2.23454	2.78286	4.01561
161.4	158.085	152.209	150.518	152.559	189.45	154.36	6660.8	2859.16			2.2079	2.19889	2.18244	2.17759	2.18344	2.27749	2.18853	3.82353	3.45624
150.965	150.393	151.717	154.301	151.976	154.447	453.965	1294.04	3877.99			2.17888	2.17723	2.18103	2.18837	2.18178	2.18878	2.65702	3.11195	3.58861
154.309	154.817	151.903	152.353	281.258	247.429	205.401	148.423	4141.29			2.18839	2.18982	2.18157	2.18285	2.4491	2.39345	2.3126	2.1715	3.61714
153.411	151.657	152.809	149.098	157.238	3881.45	216.261	389.937	13206.3			2.18586	2.18086	2.18415	2.17347	2.19656	3.58899	2.33498	2.59099	4.12078
153.794	152.896	149.616	148.592	292.203	150.673	156.447	705.817	4010.53			2.18694	2.1844	2.17498	2.172	2.46568	2.17804	2.19437	2.84869	3.6032
150.338	150.463	153.293	149.737	181.193	241.359	331.738	288.633	12244.9			2.17707	2.17743	2.18552	2.17533	2.25814	2.38266	2.5208	2.46035	4.08796
153.496	150.551	152.359	157.588	154.701	345.036	152.172	683.702	1348.33			2.1861	2.17768	2.18287	2.19752	2.18949	2.53786	2.18233	2.83487	3.1298
148.538	154.486	154.702	150.302	156.838	2455.69	286.406	153.735	1597.2			2.17184	2.18889	2.1895	2.17696	2.19545	3.39017	2.45698	2.18677	3.20336
149.855	160.456	159.276	152.553	178.296	150.078	152.621	611.038	6389.42			2.17567	2.20536	2.20215	2.18342	2.25114	2.17632	2.18361	2.78607	3.80546
160.562	153.55	149.378	151.371	152.814	1456.06	256.057	226.282	3424.5			2.20564	2.18625	2.17429	2.18004	2.18416	3.16318	2.40834	2.35465	3.5346
150.817	154.133	150.843	153.927	151.716	2437.28	155.439	1341.95	7435.71			2.17845	2.1879	2.17853	2.18731	2.18103	3.38691	2.19156	3.12774	3.87132
160.662	152.036	153.187	154.11	701.771	191.224	155.302	162.597	5119.1			2.20591	2.18195	2.18522	2.18783	2.8462	2.28154	2.19118	2.21111	3.70919
151.072	156.043	149.243	151.586	161.471	388.121	155.024	498.965	10722.3			2.17918	2.19324	2.17389	2.18066	2.20809	2.58897	2.1904	2.69807	4.03029
153.651	152.43	151.629	221.943	328.668	337.015	544.144	166.056	6915.71			2.18654	2.18307	2.18078	2.34624	2.51676	2.52765	2.73571	2.22025	3.83984
151.907	153.75	147.23	150.616	158.052	167.579	155.769	153.323	3240.99			2.18158	2.18682	2.168	2.17787	2.1988	2.22422	2.19248	2.18561	3.51068
158.048	155	149.439	148.806	152.251	166.419	1460.69	5001.62	817.229			2.19879	2.19033	2.17446	2.17262	2.18256	2.2212	3.16456	3.69911	2.91234
152.473	158.295	148.659	154.005	227.806	3054.19	155.85	5603.36	6929.65			2.18319	2.19947	2.17219	2.18753	2.35757	3.4849	2.19271	3.74845	3.84071
150.328	151.4	152.175	155.137	159.045	2841.75	315.695	153.658	3986.54			2.17704	2.18013	2.18234	2.19072	2.20152	3.45359	2.49927	2.18656	3.6006
154.386	151.824	148.509	169.747	1103.08	153.122	174.443	1424.04	5357.43			2.18861	2.18134	2.17175	2.2298	3.04261	2.18504	2.24165	3.15352	3.72896
149.471	151.991	149.922	182.157	167.661	578.767	1289.95	169.163	2906.89			2.17456	2.18182	2.17587	2.26045	2.22443	2.7625	3.11057	2.22831	3.46343
151.944	152.758	149.817	155.467	150.958	156.712	812.275	150.49	3212.59			2.18168	2.184	2.17556	2.19164	2.17886	2.1951	2.9097	2.17751	3.50686
151.938	154.974	153.883	696.105	212.75	234.07	192.239	772.371	1385.58			2.18167	2.19026	2.18719	2.84267	2.32787	2.36935	2.28384	2.88783	3.14163
150.405	154.587	152.951	282.864	157.671	305.184	260.875	152.716	1545.66			2.17726	2.18917	2.18455	2.45158	2.19775	2.48456	2.41643	2.18388	3.18911
153.041	153.37	152.686	441.378	154.59	158.307	838.92	1749.93	4356.56			2.18481	2.18574	2.1838	2.64481	2.18918	2.1995	2.92372	3.24302	3.63914
152.206	151.549	152.619	186.212	168.208	561.004	154.795	158.104	2887.94			2.18243	2.18055	2.18361	2.27001	2.22585	2.74897	2.18976	2.19894	3.46059
154.166	155.793	151.284	147.472	153.965	151.124	3068.46	288.292	2542.4			2.18799	2.19255	2.17979	2.16871	2.18742	2.17933	3.48692	2.45983	3.40524
151.95	153.231	154.061	150.653	152.707	152.019	152.495	4402.5	3648.17			2.1817	2.18535	2.18769	2.17798	2.18386	2.1819	2.18326	3.6437	3.56208
155.65	150.132	155.299	151.963	153.997	525.973	150.471	151.185	165.673			2.19215	2.17647	2.19117	2.18174	2.18751	2.72096	2.17745	2.17951	2.21925
181.13	150.34	152.776	159.676	334.098	802.442	1388.87	3195	1397.17			2.25799	2.17707	2.18406	2.20324	2.52387	2.90441	3.14266	3.50447	3.14525
152.578	149.191	152.26	152.539	302.392	155.745	160.739	168.408	1058.47			2.18349	2.17374	2.18259	2.18338	2.48057	2.19241	2.20612	2.22636	3.02468
152.203	154.821	150.69	153.365	151.662	933.424	4970.84	663.53	3583.19			2.18242	2.18983	2.17808	2.18573	2.18088	2.97008	3.69643	2.82186	3.55427
150.372	154.821	149.674	149.879	165.009	411.387	243.037	1287.54	9353.62			2.17717	2.18983	2.17515	2.17574	2.21751	2.61425	2.38567	3.10976	3.97098
150.581	152.689	148.886	150.743	153.277	155.153	153.244	3343.8	822.97			2.17777	2.18381	2.17285	2.17824	2.18548	2.19076	2.18538	3.52424	2.91538
150.124	156.487	153.451	152.41	166.619	159.107	338.667	727.588	1635.07			2.17645	2.19448	2.18597	2.18301	2.22172	2.20169	2.52977	2.86189	3.21354
151.821	151.361	152.996	152.7	182.825	829.678	295.268	152.167	549.066			2.18133	2.18001	2.18468	2.18384	2.26204	2.91891	2.47022	2.18232	2.73962
150.35	155.368	152.069	2162.92	156.836	1345.81	148.664	796.679	1630.55			2.1771	2.19136	2.18204	3.33504	2.19545	3.12898	2.17221	2.90128	3.21233
152.997	156.557	149.725	159.586	152.642	157.206	1079.16	596.766	3190.46			2.18468	2.19467	2.17529	2.20299	2.18367	2.19647	3.03309	2.7758	3.50385
153.429	149.962	156.218	152.984	303.849	229.35	1878.06	1453.26	1621.93			2.18591	2.17598	2.19373	2.18465	2.48266	2.3605	3.27371	3.16234	3.21003
162.322	151.532	150.64	158.193	416.714	570.977	155.774	4722.08	4107.58			2.21038	2.1805	2.17794	2.19919	2.61984	2.75662	2.19249	3.67413	3.61359
158.31	153.872	150.56	152.082	155.154	154.99	152.906	1285.42	180.451			2.19951	2.18716	2.17771	2.18208	2.19076	2.1903	2.18442	3.10905	2.25636
211.511	152.231	153.801	153.065	232.533	503.73	158.966	154.476	5503.57			2.32533	2.1825	2.18696	2.18488	2.36648	2.7022	2.2013	2.18886	3.74064
153.094	154.192	152.751	154.78	273.879	154.23	1366.5	906.837	8989.69			2.18496	2.18806	2.18398	2.18971	2.43756	2.18817	3.13561	2.95753	3.95374
152.225	153.913	152.833	152.367	150.593	231.546	154.328	152.5	12606.4			2.18249	2.18728	2.18422	2.18289	2.1778	2.36464	2.18844	2.18327	4.10059
160.746	153.507	149.69	298.689	155.44	155.71	156.202	153.49	917.014			2.20614	2.18613	2.17519	2.47522	2.19156	2.19232	2.19369	2.18608	2.96238
153.447	153.373	149.376	165.649	151.419	155.592	283.452	305.276	4331.07			2.18596	2.18575	2.17428	2.21919	2.18018	2.19199	2.45248	2.48469	3.6366
153.442	149.37	150.06	157.404	150.509	588.814	210.871	153.034	647.84			2.18594	2.17426	2.17626	2.19702	2.17756	2.76998	2.32402	2.18479	2.81147
155.38	151.329	154.071	151.846	153.569	159.444	650.065	152.96	2144.34			2.1914	2.17992	2.18772	2.1814	2.1863	2.20261	2.81296	2.18458	3.33129
157.766	157.694	150.255	154.012	519.917	155.924	157.496	2193.12	9860.24			2.19801	2.19782	2.17683	2.18755	2.71593	2.19291	2.19727	3.34106	3.99389
153.468	160.064	150.181	623.828	149.647	535.948	2380.25	189.854	382.756			2.18602	2.20429	2.17661	2.79506	2.17507	2.72912	3.37662	2.27842	2.58292
154.053	155.488	149.894	153.484	170.324	1433.43	857.135	1026.38	1237.35			2.18767	2.1917	2.17578	2.18606	2.23128	3.15638	2.93305	3.01131	3.09249
156.239	152.256	150.902	157.702	455.618	549.49	153.726	152.89	3449.2			2.19379	2.18257	2.17869	2.19784	2.6586	2.73996	2.18675	2.18438	3.53772
153.66	153.272	151.496	156.668	1215.31	179.638	171.45	3182.89	5481.61			2.18656	2.18546	2.1804	2.19498	3.08469	2.2544	2.23414	3.50282	3.73891
154.816	152.84	152.732	151.324	274.817	155.024	743.963	164.123	1851.46			2.18982	2.18424	2.18393	2.17991	2.43904	2.1904	2.87155	2.21517	3.26751
153.463	162.425	150.207	152.87	830.891	218.275	921.773	152.349	9164.98			2.186	2.21065	2.17669	2.18432	2.91954	2.339	2.96462	2.18284	3.96213
155.138	153.698	149.106	153.154	2644.03	341.652	1904.44	151.996	4020.18			2.19072	2.18667	2.1735	2.18513	3.42227	2.53358	3.27977	2.18183	3.60425
153.701	155.838	150.708	150.667	148.721	152.574	153.339	1130.87	7948.83			2.18668	2.19267	2.17814	2.17802	2.17237	2.18348	2.18565	3.05341	3.9003
153.711	150.878	152.818	155.912	156.266	1756.04	883.753	2290.7	27511.5			2.1867	2.17863	2.18417	2.19288	2.19386	3.24453	2.94633	3.35997	4.43951
153.739	154.409	155.034	157.441	983.355	154.59	1033.98	336.833	7762.97			2.18678	2.18867	2.19043	2.19712	2.99271	2.18918	3.01451	2.52741	3.89003
150.873	152.624	155.293	161.563	148.476	1422.79	532.787	1285.49	1427.56			2.17861	2.18362	2.19115	2.20834	2.17166	3.15314	2.72655	3.10907	3.15459
155.674	151.016	159.801	171.051	157.093	3102.32	154.039	828.079	2491.63			2.19222	2.17902	2.20358	2.23313	2.19616	3.49169	2.18763	2.91807	3.39648
153.557	150.732	154.707	178.536	152.597	153.536	164.073	153.691	6403.51			2.18627	2.17821	2.18951	2.25173	2.18355	2.18621	2.21504	2.18665	3.80642
151.057	157.78	154.213	151.356	410.331	173.458	154.51	204.974	3878.4			2.17914	2.19805	2.18812	2.18	2.61313	2.23919	2.18896	2.3117	3.58865
153.6	153.845	154.6	775.115	151.846	153.219	485.357	353.39	9081.08			2.18639	2.18708	2.18921	2.88937	2.1814	2.18531	2.68606	2.54825	3.95814
156.038	153.393	154.516	154.803	148.482	1101.21	193.145	899.725	1797			2.19323	2.18581	2.18897	2.18978	2.17167	3.04187	2.28588	2.95411	3.25455
151.211	153.739	152.893	155.892	151.317	508.544	199.231	196.726	4863.34			2.17958	2.18678	2.18439	2.19282	2.17989	2.70633	2.29936	2.29386	3.68693
153.068	151.548	153.11	186.146	156.102	162.426	819.571	3874.8	2903.29			2.18488	2.18055	2.185	2.26985	2.19341	2.21066	2.91359	3.58825	3.46289
156.973	151.8	151.807	220.215	177.427	157.076	155.336	566.195	2628.02			2.19582	2.18127	2.18129	2.34285	2.24902	2.19611	2.19127	2.75297	3.41963
154.373	153.737	151.406	163.312	155.211	325.552	155.773	151.529	402.184			2.18857	2.18678	2.18014	2.21302	2.19092	2.51262	2.19249	2.1805	2.60442
156.056	150.576	151.856	156.434	327.262	774.321	475.094	151.304	1046.44			2.19328	2.17776	2.18143	2.19433	2.5149	2.88892	2.67678	2.17985	3.01971
153.318	152.664	153.401	152.071	186.416	1389.81	157.711	427.692	1844.06			2.18559	2.18374	2.18583	2.18205	2.27048	3.14296	2.19786	2.63113	3.26578
153.112	152.909	152.153	149.621	153.579	600.995	669.348	704	7304.51			2.18501	2.18443	2.18228	2.17499	2.18633	2.77887	2.82565	2.84757	3.86359
151.592	151.932	155.088	154.87	163.833	863.269	318.01	548.138	4872.25			2.18068	2.18165	2.19058	2.18997	2.2144	2.93615	2.50244	2.73889	3.68773
156.524	153.146	154.087	153.023	152.793	2280.25	487.035	1417.31	6974.67			2.19458	2.18511	2.18777	2.18476	2.1841	3.35798	2.68756	3.15146	3.84352
151.958	149.884	151.849	150.18	153.867	919.794	150.42	151.458	3000.8			2.18172	2.17576	2.18141	2.17661	2.18715	2.96369	2.17731	2.18029	3.47724
154.765	157.507	158.693	151.184	351.238	3174.59	150.869	4764.69	157.869			2.18967	2.1973	2.20056	2.17951	2.5456	3.50169	2.1786	3.67803	2.1983
148.952	148.798	153.117	150.394	1094.47	8785.77	153.058	160.529	443.058			2.17305	2.1726	2.18502	2.17723	3.0392	3.94378	2.18486	2.20555	2.64646
151.542	163.421	157.584	152.422	159.697	464.183	152.033	221.711	1093.25			2.18053	2.21331	2.19751	2.18305	2.2033	2.66669	2.18194	2.34579	3.03872
152.093	151.055	152.908	150.036	152.51	153.675	191.855	156.404	157.608			2.18211	2.17914	2.18443	2.1762	2.1833	2.1866	2.28297	2.19425	2.19758
147.753	150.911	153.768	156.086	1422.03	188.438	618.6	368.715	5048.16			2.16954	2.17872	2.18687	2.19336	3.15291	2.27517	2.79141	2.56669	3.70313
151.194	158.64	153.175	231.927	273.419	512.01	158.995	153.118	1665.77			2.17953	2.20041	2.18519	2.36535	2.43683	2.70928	2.20138	2.18503	3.22162
151.031	152.243	150.334	153.819	220.92	826.718	152.727	839.603	1481.27			2.17907	2.18254	2.17706	2.18701	2.34424	2.91736	2.18392	2.92407	3.17063
150.583	151.73	150.746	149.422	179.283	156.719	152.765	1788.97	999.096			2.17778	2.18107	2.17825	2.17441	2.25354	2.19512	2.18402	3.2526	2.99961
157.332	156.105	151.985	152.919	345.811	762.529	1032.81	197.283	1670.11			2.19682	2.19342	2.1818	2.18446	2.53884	2.88226	3.01402	2.29509	3.22275
151.603	152.437	159.445	152.894	152.192	290.325	162.61	765.43	159.746			2.18071	2.18309	2.20261	2.18439	2.18239	2.46288	2.21115	2.88391	2.20343
155.487	161.844	152.535	167.805	154.409	904.643	154.593	810.475	1320.57			2.19169	2.2091	2.18337	2.2248	2.18867	2.95648	2.18919	2.90874	3.12076
170.964	152.06	152.035	154.891	743.546	718.571	281.756	295.873	6624.26			2.2329	2.18201	2.18194	2.19003	2.87131	2.85647	2.44987	2.47111	3.82114
152.387	152.141	153.08	153.267	154.029	475.371	516.912	161.775	3146.35			2.18295	2.18225	2.18492	2.18545	2.1876	2.67703	2.71342	2.20891	3.49781
151.932	161.628	152.578	206.954	151.779	217.055	1422.2	177.254	4983.2			2.18165	2.20852	2.18349	2.31587	2.18121	2.33657	3.15296	2.2486	3.69751
151.05	153.444	150.715	150.959	328.567	191.493	590.174	1140.81	1156.55			2.17912	2.18595	2.17816	2.17886	2.51662	2.28215	2.77098	3.05721	3.06316
152.891	152.396	151	154.028	262.822	598.816	861.338	155.07	2051.04			2.18438	2.18297	2.17898	2.1876	2.41966	2.77729	2.93517	2.19053	3.31197
155.673	150.239	153.051	152.347	155.447	920.349	154.357	153.941	3201.59			2.19221	2.17678	2.18484	2.18283	2.19158	2.96395	2.18853	2.18735	3.50537
150.944	153.908	154.317	157.238	208.404	177.106	475.588	460.878	4346.91			2.17882	2.18726	2.18841	2.19656	2.31891	2.24823	2.67723	2.66359	3.63818
155.358	149.296	162.952	157.087	424.084	284.511	2040.21	265.179	2430.38			2.19133	2.17405	2.21206	2.19614	2.62745	2.4541	3.30967	2.42354	3.38567
152.185	150.615	176.345	158.79	163.561	848.268	269.388	1266.66	3153.2			2.18237	2.17787	2.24636	2.20082	2.21368	2.92853	2.43038	3.10266	3.49875
153.553	161.49	153.374	151.254	168.225	151.21	159.968	1275.58	148.606			2.18626	2.20815	2.18575	2.17971	2.22589	2.17958	2.20403	3.10571	2.17204
155.809	150.251	151.024	153.684	157.195	695.91	153.105	307.923	4710.31			2.19259	2.17682	2.17905	2.18663	2.19644	2.84255	2.18499	2.48844	3.67305
150.757	148.947	154.632	153.685	496.037	1268.53	153.752	228.824	3213.6			2.17828	2.17303	2.1893	2.18663	2.69551	3.1033	2.18682	2.3595	3.50699
147.756	151.411	152.724	151.583	154.848	787.49	301.047	224.681	4394.38			2.16955	2.18016	2.18391	2.18065	2.18991	2.89625	2.47863	2.35157	3.6429
150.133	153.032	153.869	154.155	454.96	149.651	1116.01	11120.8	151.901			2.17648	2.18478	2.18715	2.18796	2.65797	2.17508	3.04767	4.04614	2.18156
150.156	151.033	148.938	162.026	154.978	151.12	151.558	154.664	1299.86			2.17654	2.17907	2.17301	2.20958	2.19027	2.17932	2.18058	2.18939	3.1139
146.538	152.005	149.549	151.268	152.052	151.145	7141.84	1767.82	3376.61			2.16595	2.18186	2.17478	2.17975	2.18199	2.17939	3.85381	3.24744	3.52848
152.144	158.933	149.521	152.031	150.738	153.967	436.546	152.469	7352.83			2.18225	2.20121	2.1747	2.18193	2.17822	2.18743	2.64003	2.18318	3.86645
151.243	167.751	154.874	151.175	294.21	160.802	493.095	153.917	8304.52			2.17968	2.22467	2.18998	2.17948	2.46866	2.20629	2.69293	2.18729	3.91931
151.939	152.43	153.518	152.014	289.016	154.781	155.916	444.844	3999.47			2.18167	2.18307	2.18616	2.18188	2.46092	2.18972	2.19289	2.64821	3.602
151.368	159.168	152.631	168.297	157.858	175.057	157	1376.85	5622.21			2.18003	2.20186	2.18364	2.22608	2.19827	2.24318	2.1959	3.13889	3.74991
159.971	150.264	153.516	151.854	248.321	585.72	233.678	555.513	5325.24			2.20404	2.17685	2.18615	2.18143	2.39501	2.76769	2.36862	2.74469	3.72634
154.066	154.524	151.969	155.386	161.91	159.33	151.253	153.195	1010.64			2.18771	2.189	2.18176	2.19141	2.20927	2.2023	2.1797	2.18524	3.0046
153.045	150.584	160.028	152.442	155.318	422.645	153.732	153.906	2212.77			2.18482	2.17778	2.2042	2.1831	2.19122	2.62598	2.18676	2.18726	3.34494
151.672	149.324	151.373	151.349	208.031	409.085	988.434	155.67	2638.85			2.18091	2.17413	2.18005	2.17998	2.31813	2.61181	2.99495	2.1922	3.42141
154.306	151.646	151.441	157.086	155.122	1195.67	789.532	571.249	371.949			2.18838	2.18083	2.18024	2.19614	2.19067	3.07761	2.89737	2.75683	2.57048
151.602	149.824	154.812	151.456	153.554	381.014	590.667	157.171	2873.45			2.1807	2.17558	2.1898	2.18029	2.18626	2.58094	2.77134	2.19637	3.4584
150.191	154.872	151.558	151.794	194.897	319.706	167.2	4754.63	1053.5			2.17664	2.18997	2.18058	2.18125	2.28981	2.50475	2.22324	3.67712	3.02263
148.374	151.365	151.756	3387.69	151.39	155.821	153.82	155.278	3479.03			2.17136	2.18003	2.18115	3.5299	2.1801	2.19263	2.18701	2.19111	3.54146
150.11	155.701	159.531	154.386	185.928	1063.16	256.071	157.471	696.352			2.17641	2.19229	2.20285	2.18861	2.26934	3.0266	2.40836	2.1972	2.84283
163.403	150.094	150.791	149.021	160.397	399.713	154.23	270.278	3944.14			2.21326	2.17636	2.17838	2.17325	2.2052	2.60175	2.18817	2.43181	3.59595
150.533	152.108	150.042	150.909	171.65	246.172	247.417	157.715	5906.01			2.17763	2.18215	2.17621	2.17872	2.23464	2.39124	2.39343	2.19787	3.77129
151.582	153.418	154.829	152.599	152.115	823.257	220.412	1014.39	6299.8			2.18065	2.18588	2.18985	2.18355	2.18217	2.91554	2.34324	3.0062	3.79933
148.483	152.215	156.381	152.031	523.63	148.95	321.913	253.363	5311.36			2.17168	2.18246	2.19418	2.18193	2.71902	2.17304	2.50774	2.40374	3.72521
151.251	156.255	151.955	151.29	177.757	153.047	158.864	151.981	2057.51			2.1797	2.19383	2.18171	2.17981	2.24983	2.18482	2.20103	2.18179	3.31334
150.729	151.212	147.976	837.38	492.457	796.775	1028.23	488.765	10183.3			2.1782	2.17959	2.17019	2.92292	2.69237	2.90134	3.01209	2.6891	4.00789
150.287	153.652	150.828	1065.08	160.24	2264.17	153.251	155.524	7926.65			2.17692	2.18654	2.17848	3.02738	2.20477	3.35491	2.1854	2.1918	3.89909
155.509	150.142	150.504	151.42	171.74	1754.53	288.459	297.457	3268.55			2.19176	2.1765	2.17755	2.18018	2.23487	3.24416	2.46008	2.47342	3.51436
149.98	153.136	149.338	153.347	315.494	156.52	2998.88	150.842	8847.94			2.17603	2.18508	2.17417	2.18568	2.49899	2.19457	3.47696	2.17852	3.94684
152.114	155.397	151.788	408.914	164.456	152.324	157.299	832.385	8664.08			2.18217	2.19144	2.18124	2.61163	2.21605	2.18277	2.19673	2.92032	3.93772
154.004	149.6	153.587	150.344	155.338	244.899	301.813	6178.21	1690.57			2.18753	2.17493	2.18635	2.17709	2.19128	2.38899	2.47974	3.79086	3.22803
153.908	152.271	149.148	152.508	155.438	155.596	154.975	2734.21	286.764			2.18726	2.18262	2.17362	2.18329	2.19156	2.192	2.19026	3.43683	2.45752
150.456	151.496	149.41	152.762	155.916	606.224	3150.57	244.405	942.843			2.17741	2.1804	2.17438	2.18402	2.19289	2.78263	3.49839	2.38811	2.97444
148.367	151.661	148.128	152.991	157.145	153.543	361.539	390.868	9730.3			2.17134	2.18087	2.17064	2.18467	2.1963	2.18623	2.55816	2.59203	3.98813
152.222	149.819	155.73	153.681	153.452	3365.56	207.049	211.619	3272.25			2.18248	2.17557	2.19237	2.18662	2.18597	3.52706	2.31607	2.32555	3.51485
154.606	153.678	152.771	153.466	153.748	1094.25	2265.42	155.2	3950.81			2.18923	2.18661	2.18404	2.18601	2.18681	3.03912	3.35515	2.19089	3.59669
158.705	153.98	152.435	153.142	182.504	291.916	176.418	650.631	15962			2.20059	2.18746	2.18308	2.18509	2.26127	2.46526	2.24654	2.81333	4.20309
152.459	152.929	151.62	151.163	152.907	153.219	381.892	157.073	2446.82			2.18315	2.18449	2.18076	2.17945	2.18443	2.18531	2.58194	2.1961	3.3886
149.58	152.979	148.271	152.445	152.562	160.541	538.579	151.663	2209.92			2.17487	2.18463	2.17106	2.18311	2.18345	2.20559	2.73125	2.18088	3.34438
151.275	154.876	152.511	150.602	158.447	373.486	1162.66	189.433	4013.71			2.17977	2.18998	2.1833	2.17783	2.19988	2.57227	3.06545	2.27746	3.60355
149.605	152.768	150.917	157.545	150.689	151.502	3530	155.566	609.701			2.17495	2.18403	2.17874	2.1974	2.17808	2.18042	3.54777	2.19191	2.78512
154.437	154.121	155.025	174.523	386.141	243.282	171.992	158.062	6562.05			2.18875	2.18786	2.1904	2.24185	2.58675	2.38611	2.23551	2.19883	3.81704
152.28	155.061	150.247	153.103	182.408	1138.09	175.257	276.372	3283.99			2.18264	2.1905	2.17681	2.18498	2.26104	3.05618	2.24368	2.44149	3.5164
157.354	151.846	151.108	154.742	236.454	525.309	192.792	152.917	1159.04			2.19688	2.1814	2.17929	2.18961	2.37375	2.72041	2.28509	2.18446	3.0641
153.579	153.626	152.863	149.058	166.739	2520.08	163.021	2637	6187.91			2.18633	2.18646	2.1843	2.17336	2.22204	3.40141	2.21224	3.42111	3.79154
153.766	154.273	154.586	155.249	154.688	150.828	355.265	925.306	4131.97			2.18686	2.18829	2.18917	2.19103	2.18946	2.17848	2.55055	2.96629	3.61616
151.277	155.112	150.79	155.143	154.73	161.751	199.765	460.867	543.558			2.17977	2.19065	2.17837	2.19073	2.18957	2.20885	2.30052	2.66358	2.73525
150.883	153.198	148.776	153.037	150.996	169.862	153.253	840.077	10534.8			2.17864	2.18525	2.17253	2.1848	2.17897	2.2301	2.18541	2.92432	4.02263
152.717	157.104	149.691	153.537	183.059	275.863	6116.39	159.124	1547.95			2.18389	2.19619	2.1752	2.18621	2.26259	2.44069	3.7865	2.20174	3.18976
153.833	157.628	151.552	153.026	171.264	163.437	626.193	254.509	1658			2.18705	2.19763	2.18056	2.18477	2.23367	2.21335	2.79671	2.4057	3.21958
152.678	152.383	150.548	151.915	168.647	151.188	374.108	2421.24	1492.55			2.18378	2.18294	2.17767	2.1816	2.22698	2.17952	2.573	3.38404	3.17393
154.573	154.476	155.533	152.528	150.558	176.462	186.552	370.712	12349.7			2.18913	2.18886	2.19182	2.18335	2.1777	2.24665	2.2708	2.56904	4.09166
151.252	163.788	156.558	149.553	151.143	216.554	155.078	151.263	1093.75			2.1797	2.21428	2.19468	2.1748	2.17939	2.33557	2.19055	2.17973	3.03892
150.397	152.164	157.266	153.723	157.389	1335.38	689.168	12421.4	2954.5			2.17724	2.18231	2.19663	2.18674	2.19697	3.1256	2.83833	4.09417	3.47048
231.253	159.524	155.248	155.869	265.789	371.904	1848.86	346.01	638.759			2.36409	2.20283	2.19103	2.19276	2.42454	2.57043	3.2669	2.53909	2.80534
153.215	152.347	150.858	148.638	149.079	592.643	877.992	153.476	1677.02			2.1853	2.18283	2.17857	2.17213	2.17342	2.77279	2.94349	2.18604	3.22454
150.828	154.313	150.757	156.279	193.52	163.148	215.892	2651.28	2054.19			2.17848	2.1884	2.17828	2.1939	2.28673	2.21258	2.33424	3.42346	3.31264
155.23	151.689	155.15	153.805	440.039	196.833	1510	1421.43	7204.72			2.19098	2.18095	2.19075	2.18697	2.64349	2.2941	3.17898	3.15273	3.85762
154.909	159.81	152.11	152.22	1304.32	409.472	1255.83	1378.37	13684.4			2.19008	2.2036	2.18216	2.18247	3.11538	2.61222	3.09893	3.13937	4.13623
153.054	155.457	152.166	154.346	153.289	160.979	1013.9	762.21	4893.39			2.18484	2.19161	2.18232	2.1885	2.18551	2.20677	3.006	2.88207	3.68961
152.765	152.742	148.079	153.838	531.549	155.517	753.924	1548.77	3256.31			2.18402	2.18396	2.17049	2.18706	2.72554	2.19178	2.87733	3.18999	3.51273
153.836	153.679	149.334	156.82	153.64	154.127	1290.23	884.22	9754.54			2.18706	2.18661	2.17416	2.1954	2.1865	2.18788	3.11067	2.94656	3.98921
156.667	156.314	166.141	150.813	151.531	251.324	160.187	1019.69	6662.3			2.19498	2.194	2.22048	2.17844	2.1805	2.40023	2.20463	3.00847	3.82362
151.347	154	153.399	155.268	154.747	302.365	978.99	400.761	11587.4			2.17997	2.18752	2.18582	2.19108	2.18962	2.48053	2.99078	2.60289	4.06399
154.464	154.439	154.054	156.13	682.545	495.587	154.961	151.344	181.952			2.18883	2.18876	2.18767	2.19349	2.83413	2.69512	2.19022	2.17997	2.25996
153.954	152	154.785	540.527	169.153	157.331	5918.98	2892.43	17898			2.18739	2.18184	2.18973	2.73282	2.22828	2.19681	3.77225	3.46126	4.2528
151.628	153.138	151.202	159.762	154.597	230.419	155.543	1600.81	11196.9			2.18078	2.18508	2.17956	2.20347	2.1892	2.36252	2.19185	3.20434	4.0491
157.145	153.506	149.612	638.244	155.408	372.96	156.179	1112.28	632.457			2.1963	2.18613	2.17497	2.80499	2.19147	2.57166	2.19362	3.04621	2.80103
152.254	151.908	152.902	152.416	158.357	1274.81	574.92	229.266	2580.3			2.18257	2.18158	2.18441	2.18303	2.19964	3.10545	2.75961	2.36034	3.41167
191.702	157.017	149.671	153.17	381.618	172.034	414.133	657.052	3718.35			2.28263	2.19595	2.17514	2.18517	2.58163	2.23561	2.61714	2.8176	3.57035
153.007	159.251	152.174	149.909	407.56	160.228	864.149	2917.08	12743.7			2.18471	2.20208	2.18234	2.17583	2.61019	2.20474	2.93659	3.46495	4.1053
157.983	155.402	153.144	151.919	156.16	222.039	2190.56	197.357	507.476			2.19861	2.19146	2.1851	2.18161	2.19357	2.34643	3.34056	2.29525	2.70542
154.308	176.07	151.431	153.153	392.485	1152.85	201.509	600.491	6284.49			2.18839	2.24569	2.18021	2.18513	2.59382	3.06177	2.30429	2.77851	3.79827
152.582	149.887	152.202	153.318	395.731	3004.41	286.172	153.195	13594.7			2.1835	2.17576	2.18242	2.18559	2.5974	3.47776	2.45663	2.18524	4.13337
155.048	152.689	150.044	151.416	156.25	156.423	2250.28	153.254	3299.44			2.19047	2.18381	2.17622	2.18017	2.19382	2.1943	3.35224	2.18541	3.51844
150.554	147.757	152.991	154.908	189.694	503.061	243.887	2325.92	4565.3			2.17769	2.16955	2.18467	2.19007	2.27805	2.70162	2.38719	3.36659	3.65947
153.633	150.963	164.446	154.689	149.51	165.44	152.27	682.712	9088.99			2.18648	2.17887	2.21602	2.18946	2.17467	2.21864	2.18261	2.83424	3.95852
153.574	152.345	153.013	159.419	154.122	787.536	533.885	285.559	8466.01			2.18632	2.18283	2.18473	2.20254	2.18786	2.89627	2.72745	2.4557	3.92768
153.047	156.47	152.39	155.213	212.955	1730.45	1044.09	1479.77	156.673			2.18482	2.19443	2.18296	2.19093	2.32829	3.23816	3.01874	3.17019	2.19499
156.188	149.837	150.313	161.333	150.495	713.43	290.757	179.226	851.148			2.19365	2.17562	2.177	2.20772	2.17752	2.85335	2.46353	2.2534	2.93001
156.284	153.101	152.496	154.519	182.656	268.767	258.888	304.687	1369.86			2.19391	2.18498	2.18326	2.18898	2.26163	2.42938	2.41311	2.48385	3.13668
151.05	153.558	155.068	207.352	225.228	425.525	542.272	5288.85	4545.99			2.17912	2.18627	2.19052	2.31671	2.35262	2.62893	2.73422	3.72336	3.65763
151.808	155.39	151.991	152.096	155.733	850.021	153.596	2191.18	6953.26			2.18129	2.19142	2.18182	2.18212	2.19238	2.92943	2.18638	3.34068	3.84219
150.288	153.178	155.192	155.225	150.709	152.504	153.005	1257.35	163.458			2.17692	2.1852	2.19087	2.19096	2.17814	2.18328	2.18471	3.09946	2.21341
149.235	155.287	151.086	253.055	152.58	2774.75	1004.36	7175.32	2353.95			2.17387	2.19114	2.17922	2.40321	2.1835	3.44322	3.00189	3.85584	3.3718
149.718	154.049	154.88	153.004	159.011	393.183	944.401	2142.97	1236.82			2.17527	2.18766	2.19	2.1847	2.20143	2.59459	2.97516	3.33102	3.09231
154.169	153.055	155.055	1090.74	148.809	266.077	286.224	993.555	467.572			2.188	2.18485	2.19049	3.03772	2.17263	2.42501	2.45671	2.99719	2.66985
157.49	151.805	155.225	154.254	650.134	156.118	2804.1	1206.25	7359.05			2.19725	2.18129	2.19096	2.18824	2.813	2.19345	3.44779	3.08144	3.86682
151.295	150.839	155.118	155.589	153.101	219.122	255.864	744.935	2876.13			2.17982	2.17851	2.19066	2.19198	2.18498	2.34069	2.40801	2.87212	3.45881
151.815	154.193	156.175	156.205	577.381	163.754	772.773	153.668	2442.84			2.18131	2.18806	2.19361	2.19369	2.76146	2.21419	2.88805	2.18658	3.3879
148.703	153.77	151.702	164.437	149.301	1276.38	429.756	236.14	1429.2			2.17232	2.18687	2.18099	2.216	2.17406	3.10598	2.63322	2.37317	3.15509
150.676	151.15	154.236	154.811	289.017	203.901	449.701	2751.14	3732.98			2.17804	2.17941	2.18819	2.1898	2.46092	2.30942	2.65292	3.43951	3.57206
150.526	151.842	152.981	154.529	150.145	149.781	9155.67	150.381	2454.35			2.17761	2.18139	2.18464	2.18901	2.17651	2.17546	3.96169	2.17719	3.38994
151.651	153.895	155.677	156.072	168.763	185.311	226.674	155.257	9095.95			2.18085	2.18722	2.19222	2.19332	2.22728	2.2679	2.3554	2.19105	3.95885
154.185	152.408	157.227	154.677	180.455	695.849	154.968	1673.45	3616.4			2.18804	2.18301	2.19653	2.18943	2.25637	2.84252	2.19024	3.22361	3.55828
152.915	154.851	153.314	154.209	150.154	1054.79	152.127	150.182	609.88			2.18445	2.18991	2.18558	2.18811	2.17654	3.02317	2.18221	2.17662	2.78524
152.382	151.485	157.323	153.738	157.04	1340.77	166.995	1029.72	3253.52			2.18293	2.18037	2.19679	2.18678	2.19601	3.12735	2.2227	3.01272	3.51235
153.864	149.943	154.582	150.644	152.919	195.06	6762.11	786.238	11509.2			2.18714	2.17593	2.18916	2.17795	2.18446	2.29017	3.83008	2.89555	4.06105
152.504	154.98	152.761	151.93	154.5	170.551	1209.23	1697.45	2731.75			2.18328	2.19028	2.18401	2.18164	2.18893	2.23185	3.08251	3.2298	3.43644
153.305	152.201	155.303	158.012	4477.87	319.032	233.335	783.197	5968.39			2.18556	2.18242	2.19118	2.19869	3.65107	2.50383	2.36798	2.89387	3.77586
148.635	149.02	150.253	169.887	296.675	229.399	1208.21	1497.3	3410.74			2.17212	2.17324	2.17682	2.23016	2.47228	2.36059	3.08214	3.17531	3.53285
152.69	152.907	154.907	203.836	155.535	4452.34	2667.73	223.188	2588.67			2.18381	2.18443	2.19007	2.30928	2.19183	3.64859	3.42614	2.34867	3.41308
155.455	150.684	155.244	156.924	264.47	997.013	673.03	151.197	1841.71			2.1916	2.17807	2.19101	2.19569	2.42238	2.9987	2.82803	2.17954	3.26522
149.157	150.983	155.48	152.611	151.562	1093.07	151.216	10193.6	5091.82			2.17364	2.17893	2.19167	2.18359	2.18059	3.03865	2.1796	4.00833	3.70687
153.377	151.842	154.772	151.957	169.498	384.108	824.273	150.394	6741.02			2.18576	2.18139	2.18969	2.18172	2.22916	2.58445	2.91607	2.17723	3.82873
153.233	154.446	151.009	152.845	188.413	1597.09	415.595	149.41	1288.11			2.18535	2.18878	2.179	2.18425	2.27511	3.20333	2.61867	2.17438	3.10995
152.363	156.648	150.443	152.242	1118.9	160.604	4199.54	154.743	4640.36			2.18288	2.19492	2.17737	2.18253	3.04879	2.20576	3.6232	2.18961	3.66655
152.45	160.094	154.602	150.09	233.363	155.395	312.375	153.308	7574.98			2.18313	2.20438	2.18922	2.17635	2.36803	2.19144	2.49468	2.18556	3.87938
153.662	153.274	149.839	154.473	150.084	150.733	746.235	149.44	3093.51			2.18657	2.18547	2.17562	2.18885	2.17633	2.17821	2.87288	2.17447	3.49045
156.416	152.928	153.09	156.681	1172.16	383.613	691.891	1899.65	3645.1			2.19428	2.18449	2.18495	2.19502	3.06899	2.58389	2.84004	3.27867	3.56171
150.737	151.894	157.923	154.049	150.768	196.893	203.34	175.11	3313.75			2.17822	2.18154	2.19845	2.18766	2.17831	2.29423	2.30822	2.24331	3.52032
152.887	148.63	155.008	198.228	375.597	157.49	422.17	152.845	4448.94			2.18437	2.17211	2.19035	2.29716	2.57472	2.19725	2.62549	2.18425	3.64826
153.48	157.737	149.971	256.789	148.962	1312.96	3446.16	4969.75	9406.24			2.18605	2.19793	2.17601	2.40958	2.17308	3.11825	3.53734	3.69633	3.97342
154.127	151.988	150.507	245.214	161.459	170.695	152.066	4537.68	4230.54			2.18788	2.18181	2.17756	2.38955	2.20806	2.23222	2.18203	3.65683	3.6264
162.435	152.059	150.774	163.743	150.844	156.022	371.535	159.783	4085.21			2.21068	2.18201	2.17833	2.21416	2.17853	2.19319	2.57	2.20353	3.61121
156.774	150.97	151.983	157.078	309.233	1390.38	744.732	337.953	5576.77			2.19527	2.17889	2.1818	2.19612	2.49029	3.14313	2.872	2.52886	3.74638
150.826	150.395	150.782	149.616	151.945	151.665	799.432	3391.98	14256.3			2.17848	2.17723	2.17835	2.17498	2.18169	2.18089	2.90278	3.53045	4.15401
152.17	154.139	149.847	156.414	153.435	2222.54	263.886	342.72	2385.48			2.18233	2.18791	2.17565	2.19428	2.18592	3.34685	2.42142	2.53494	3.37758
157.525	151.628	150.769	153.505	154.231	153.045	887.102	150.988	157.113			2.19735	2.18078	2.17831	2.18612	2.18817	2.18482	2.94797	2.17894	2.19621
151.221	151.602	152.89	150.519	203.165	151.945	1827.47	293.835	2472.11			2.17961	2.1807	2.18438	2.17759	2.30785	2.18169	3.26185	2.4681	3.39307
153.35	149.863	151.201	149.685	226.822	151.371	249.986	548.216	5830.15			2.18568	2.17569	2.17955	2.17518	2.35569	2.18004	2.39792	2.73895	3.76568
154.234	153.734	155.705	149.442	152.25	153.688	160.188	487.732	6015.58			2.18818	2.18677	2.1923	2.17447	2.18256	2.18664	2.20463	2.68818	3.77928
149.161	158.826	152.477	157.234	732.015	161.14	153.46	151.565	1991.49			2.17366	2.20092	2.1832	2.19655	2.86452	2.2072	2.186	2.1806	3.29918
150.537	151.385	155.628	160.112	153.116	177.798	216.037	1383.4	5872.01			2.17764	2.18008	2.19209	2.20442	2.18502	2.24993	2.33453	3.14095	3.76879
149.559	153.389	148.461	153.794	152.854	5394.26	209.407	155.375	1767.63			2.17481	2.18579	2.17161	2.18694	2.18428	3.73193	2.32099	2.19138	3.24739
147.956	155.275	153.171	157.632	154.713	156.276	235.273	1021.95	3854.37			2.17013	2.1911	2.18518	2.19764	2.18953	2.19389	2.37157	3.00943	3.58595
153.569	151.68	149.985	153.67	155.278	175.562	1304.49	154.872	3231.71			2.1863	2.18093	2.17605	2.18659	2.19111	2.24443	3.11544	2.18997	3.50943
154.446	155.767	152.262	2218.37	156.796	220.801	356.129	1801.13	1571.19			2.18878	2.19248	2.18259	3.34603	2.19533	2.344	2.55161	3.25555	3.19623
163.685	151.693	152.371	155.645	174.742	152.932	803.185	162.567	3037.4			2.21401	2.18097	2.1829	2.19214	2.2424	2.1845	2.90482	2.21103	3.4825
151.722	152.488	150.363	2178.81	154.743	154.689	248.573	154.569	10646.6			2.18105	2.18324	2.17714	3.33822	2.18961	2.18946	2.39545	2.18912	4.02721
157.905	151.429	150.372	151.415	153.868	444.208	895.244	2915.83	11215.1			2.1984	2.18021	2.17717	2.18017	2.18715	2.64759	2.95194	3.46476	4.0498
150.613	156.795	150.791	152.786	185.053	161.029	849.079	602.636	5038.89			2.17786	2.19533	2.17838	2.18408	2.2673	2.2069	2.92895	2.78006	3.70233
150.314	151.353	154.204	148.983	561.938	605.731	600.785	1306.8	267.153			2.177	2.17999	2.1881	2.17314	2.74969	2.78228	2.77872	3.11621	2.42676
148.176	150.562	152.795	194.968	154.013	156.525	150.122	721.67	8206.63			2.17078	2.17772	2.18411	2.28996	2.18756	2.19458	2.17644	2.85834	3.91416
150.252	154.205	151.576	215.694	166.374	388.216	847.593	2097.99	1634.06			2.17682	2.1881	2.18063	2.33384	2.22109	2.58907	2.92819	3.3218	3.21327
155.467	153.311	153.617	158.185	154.198	152.621	3659.73	672.64	9348.32			2.19164	2.18557	2.18644	2.19917	2.18808	2.18361	3.56345	2.82778	3.97073
153.731	154.214	157.662	194.875	157.434	159.098	507.321	158.867	956.737			2.18676	2.18812	2.19773	2.28976	2.1971	2.20166	2.70528	2.20103	2.98079
147.712	151.926	158.459	154.957	159.725	151.607	588.375	1132.21	2560.54			2.16942	2.18163	2.19992	2.19021	2.20337	2.18072	2.76965	3.05393	3.40833
153.362	153.004	150.997	152.996	154.948	1176.36	786.894	351.727	3227.67			2.18572	2.1847	2.17897	2.18468	2.19019	3.07054	2.89592	2.54621	3.50889
147.856	151.357	155.245	151.603	152.277	351.233	238.36	620.243	2495.59			2.16984	2.18	2.19102	2.18071	2.18263	2.5456	2.37723	2.79256	3.39717
166.517	151.042	152.58	153.153	153.828	158.654	2283.64	150.421	5691.13			2.22146	2.1791	2.1835	2.18513	2.18704	2.20045	3.35863	2.17731	3.7552
151.002	152.322	153.247	154.458	195.959	150.488	288.852	154.959	5233.94			2.17898	2.18276	2.18539	2.18881	2.29217	2.1775	2.46068	2.19022	3.71883
157.792	149.535	151.167	153.342	172.207	152.329	515.184	455.325	4884.33			2.19808	2.17474	2.17946	2.18566	2.23605	2.18278	2.71196	2.65832	3.6888
152.43	151.84	151.869	155.462	287.983	585.29	201.685	292.655	21519.2			2.18307	2.18139	2.18147	2.19162	2.45937	2.76737	2.30467	2.46636	4.33283
149.502	162.824	152.396	154.711	188.66	428.494	152.361	990.826	2880.93			2.17465	2.21172	2.18297	2.18952	2.27568	2.63194	2.18287	2.996	3.45953
151.66	151.191	150.57	155.722	154.964	424.425	167.24	2259	11304.6			2.18087	2.17953	2.17774	2.19235	2.19023	2.6278	2.22334	3.35392	4.05326
152.952	152.269	154.962	153.009	164.48	153.177	167.416	332.178	7119.75			2.18456	2.18261	2.19023	2.18472	2.21611	2.18519	2.2238	2.52137	3.85246
154.315	154.884	153.846	154.188	197.702	1142.57	152.795	4087.77	159.259			2.18841	2.19001	2.18709	2.18805	2.29601	3.05788	2.18411	3.61149	2.2021
151.758	152.117	155.32	149.864	155.571	155.931	1027.87	546.042	2492.6			2.18115	2.18218	2.19123	2.1757	2.19193	2.19293	3.01194	2.73723	3.39665
149.307	153.201	154.019	148.204	236.289	228.354	3346.35	335.69	5311.57			2.17408	2.18526	2.18757	2.17086	2.37344	2.35861	3.52457	2.52594	3.72522
156.625	155.545	152.398	151.059	158.374	155.267	840.114	469.716	339.811			2.19486	2.19186	2.18298	2.17915	2.19968	2.19108	2.92434	2.67184	2.53124
152.239	156.89	152.039	154.13	152.383	2657.44	2364.57	163.56	2832.35			2.18253	2.1956	2.18196	2.18789	2.18294	3.42446	3.37375	2.21368	3.45215
151.533	153.141	150.121	301.509	152.547	150.987	158.31	589.304	12808.1			2.18051	2.18509	2.17644	2.4793	2.1834	2.17894	2.19951	2.77034	4.10748
150.273	155.303	152.422	156.538	254.241	155.21	155.279	159.281	10119.5			2.17688	2.19118	2.18305	2.19462	2.40525	2.19092	2.19111	2.20216	4.00516
153.507	156.295	149.348	149.22	149.966	4587.83	514.709	379.679	3844.14			2.18613	2.19395	2.1742	2.17383	2.17599	3.66161	2.71156	2.57942	3.5848
150.305	155.891	150.897	154.807	558.963	278.285	151.534	153.293	1695.01			2.17697	2.19282	2.17868	2.18979	2.74738	2.44449	2.18051	2.18552	3.22917
158.113	153.265	160.389	150.591	154.305	158.215	296.237	152.131	10913			2.19897	2.18544	2.20517	2.1778	2.18838	2.19925	2.47164	2.18222	4.03794
149.891	152.496	152.575	152.904	151.629	156.178	184.041	279.773	1410.83			2.17578	2.18326	2.18348	2.18442	2.18078	2.19362	2.26491	2.44681	3.14947
149.715	157.505	153.091	149.317	163.932	153.49	244.173	165.471	2709.97			2.17527	2.19729	2.18495	2.17411	2.21466	2.18608	2.3877	2.21872	3.43296
161.4	152.159	151.611	268.756	153.702	325.817	155.799	670.643	760.665			2.2079	2.1823	2.18073	2.42936	2.18668	2.51297	2.19256	2.82649	2.88119
150.368	154.178	150.761	173.856	159.889	372.485	167.348	155.18	412.391			2.17716	2.18802	2.17829	2.24019	2.20382	2.57111	2.22362	2.19084	2.61531
149.772	153.843	152.353	203.195	151.438	149.509	202.734	152.555	6304.97			2.17543	2.18708	2.18285	2.30791	2.18023	2.17467	2.30693	2.18343	3.79968
155.96	153.194	163.14	153.277	180.656	1001.28	404.472	259.385	167.655			2.19301	2.18524	2.21256	2.18548	2.25685	3.00056	2.60689	2.41394	2.22442
153.373	158.217	148.844	164.797	182.85	151.949	153.755	1128.13	735.506			2.18575	2.19925	2.17273	2.21695	2.26209	2.1817	2.18683	3.05236	2.86659
149.81	158.899	149.605	185.307	194.572	2104.07	853	1407.32	5952.57			2.17554	2.20112	2.17495	2.26789	2.28908	3.32306	2.93095	3.14839	3.7747
196.22	154.188	149.865	152.356	151.742	488.903	282.446	259.652	4224.71			2.29274	2.18805	2.1757	2.18286	2.18111	2.68922	2.45094	2.41439	3.6258
152.744	157.138	151.6	157.208	149.831	658.548	277.688	202.244	4049.01			2.18396	2.19628	2.1807	2.19647	2.1756	2.81859	2.44356	2.30588	3.60735
154.963	151.572	150.175	158.263	420.215	154.061	158.406	155.201	2849.45			2.19023	2.18062	2.1766	2.19938	2.62347	2.18769	2.19977	2.19089	3.45476
152.511	153.364	147.275	152.798	332.819	389.61	193.513	153.408	2963.59			2.1833	2.18572	2.16813	2.18412	2.52221	2.59063	2.28671	2.18585	3.47182
154.123	158.251	157.045	150.241	344.156	197.012	488.025	497.25	4444.46			2.18787	2.19935	2.19602	2.17679	2.53676	2.29449	2.68844	2.69657	3.64782
152.988	155.63	150.931	153.118	787.88	149.839	153.581	1039.81	34267.5			2.18466	2.19209	2.17878	2.18503	2.89646	2.17562	2.18634	3.01695	4.53488
150.205	166.227	153.309	152.779	248.587	868.15	177.561	274.081	4998.47			2.17668	2.2207	2.18557	2.18406	2.39548	2.93859	2.24935	2.43788	3.69884
150.919	155.922	150.561	357.506	261.254	156.152	1463.27	1643.73	3749.57			2.17874	2.19291	2.17771	2.55328	2.41706	2.19355	3.16532	3.21583	3.57398
153.288	152.665	152.518	161.422	150.538	151.182	206.757	347.392	7379.13			2.18551	2.18374	2.18332	2.20796	2.17765	2.1795	2.31546	2.54082	3.86801
157.094	152.074	153.402	151.189	150.906	339.605	156.156	399.464	159.669			2.19616	2.18205	2.18583	2.17952	2.17871	2.53097	2.19356	2.60148	2.20322
154.874	152.548	151.467	156.451	270.153	853.012	564.811	464.119	5317.05			2.18998	2.18341	2.18032	2.19438	2.43161	2.93096	2.7519	2.66663	3.72567
156.513	152.145	154.496	151.908	165.955	382.613	353.404	1135.32	5871.51			2.19455	2.18226	2.18892	2.18158	2.21999	2.58276	2.54827	3.05512	3.76875
153.227	160.323	149.789	447.131	645.68	1686.88	215.306	397.455	6584.86			2.18534	2.205	2.17548	2.65043	2.81002	3.22708	2.33306	2.59929	3.81855
150.192	154.656	150.13	155.784	250.348	153.17	154.947	2551.83	6467.63			2.17665	2.18937	2.17647	2.19252	2.39854	2.18517	2.19018	3.40685	3.81075
150.913	149.961	156.091	150.015	152.299	153.447	372.77	385.759	3541.1			2.17873	2.17598	2.19338	2.17613	2.1827	2.18596	2.57144	2.58632	3.54914
151.34	150.765	149.621	271.629	153.812	151.104	416.021	605.033	1459.14			2.17995	2.1783	2.17499	2.43398	2.18699	2.17928	2.61912	2.78178	3.1641
153.005	150.634	151.906	153.702	154.137	464.507	154.341	409.644	6305.97			2.18471	2.17792	2.18157	2.18668	2.18791	2.66699	2.18848	2.61241	3.79975
151.384	154.654	153.479	148.885	198.718	1103.7	214.773	150.123	15961.4			2.18008	2.18936	2.18605	2.17285	2.29824	3.04285	2.33198	2.17645	4.20307
154.143	151.989	154.165	152.132	151.833	222.241	247.85	778.522	623.508			2.18792	2.18181	2.18799	2.18222	2.18137	2.34682	2.39419	2.89127	2.79484
159.767	153.206	151.453	152.117	172.437	155.611	411.359	230.947	7855.15			2.20349	2.18528	2.18028	2.18218	2.23663	2.19204	2.61422	2.36351	3.89515
153.393	151.785	155.323	149.319	818.429	155.859	489.371	163.572	1590.21			2.18581	2.18123	2.19124	2.17412	2.91298	2.19273	2.68964	2.21371	3.20145
152.237	153.251	156.753	155.82	153.375	157.883	1572.22	163.089	1326.39			2.18252	2.1854	2.19522	2.19262	2.18575	2.19834	3.19651	2.21242	3.12267
154.529	153.264	150.225	150.281	153.005	151.666	229.937	197.249	11233.7			2.18901	2.18544	2.17674	2.1769	2.18471	2.18089	2.36161	2.29501	4.05052
151.993	152.929	149.869	149.942	227.092	151.196	153.624	156.432	1950.86			2.18182	2.18449	2.17571	2.17592	2.3562	2.17954	2.18646	2.19433	3.29023
153.07	153.135	150.124	156.971	155.827	170.45	150.458	151.904	7196.18			2.18489	2.18507	2.17645	2.19582	2.19264	2.2316	2.17742	2.18157	3.8571
155.198	156.089	152.2	162.107	151.648	1774.54	152.839	929.713	5840.14			2.19089	2.19337	2.18241	2.2098	2.18084	3.24909	2.18423	2.96835	3.76642
157.531	150.351	158.32	153.171	216.378	1233.02	151.282	351.013	5447.93			2.19737	2.17711	2.19954	2.18518	2.33521	3.09097	2.17979	2.54532	3.73623
154.481	153.635	150.926	151.907	292.61	174.86	156.691	3913.32	1914.74			2.18888	2.18649	2.17876	2.18158	2.46629	2.24269	2.19504	3.59255	3.28211
151.971	162.107	153.112	152.329	173.356	166.438	819.182	2453.72	7032.83			2.18176	2.2098	2.18501	2.18278	2.23894	2.22125	2.91338	3.38983	3.84713
154.882	151.968	150.536	153.01	1040.19	463.491	658.137	1815.22	10408.1			2.19	2.18175	2.17764	2.18472	3.01711	2.66604	2.81832	3.25893	4.01737
151.577	153.625	152.572	282.587	214.981	1451.12	159.794	567.384	18373.3			2.18063	2.18646	2.18347	2.45115	2.3324	3.1617	2.20356	2.75388	4.26419
150.403	158.419	153.127	150.128	702.015	589.753	892.278	944.081	382.475			2.17726	2.19981	2.18505	2.17646	2.84635	2.77067	2.9505	2.97501	2.5826
155.782	152.525	162.711	155.251	296.352	991.791	155.616	156.808	6484.81			2.19252	2.18334	2.21142	2.19103	2.47181	2.99642	2.19205	2.19537	3.8119
154.293	149.661	152.061	151.901	158.949	844.824	299.576	156.307	5729.2			2.18835	2.17511	2.18202	2.18156	2.20126	2.92677	2.47651	2.19398	3.75809
151.457	151.539	155.074	190.428	150.166	618.249	733.395	151.351	3327.82			2.18029	2.18052	2.19054	2.27973	2.17657	2.79116	2.86534	2.17999	3.52216
153.92	154.202	155.63	156.759	303.891	650.817	506.08	4017.77	3286.42			2.1873	2.18809	2.19209	2.19523	2.48272	2.81346	2.70422	3.60399	3.51672
190.703	152.755	153.244	152.112	382.991	223.18	151.504	387.03	543.972			2.28036	2.184	2.18538	2.18216	2.58319	2.34866	2.18042	2.58774	2.73558
150.954	151.197	158.561	163.786	153.929	155.745	392.008	233.312	3142.29			2.17884	2.17954	2.2002	2.21428	2.18732	2.19241	2.59329	2.36794	3.49725
153.24	155.033	156.155	155.467	157.633	152.797	238.959	153.464	992.187			2.18537	2.19042	2.19356	2.19164	2.19765	2.18411	2.37832	2.18601	2.99659
151.856	153.237	155.455	152.116	371.357	161.61	464.376	254.635	995.409			2.18143	2.18536	2.1916	2.18217	2.56979	2.20847	2.66687	2.40592	2.998
150.126	149.814	154.924	151.327	150.005	162.793	154.084	153.544	5542.47			2.17646	2.17555	2.19012	2.17992	2.17611	2.21164	2.18776	2.18623	3.7437
151.531	149.71	152.284	311.065	193.418	155.631	156.264	446.658	1777.98			2.1805	2.17525	2.18265	2.49285	2.2865	2.1921	2.19386	2.64998	3.24993
154.55	151.1	153.121	151.349	150.199	428.812	155.969	436.188	1146.07			2.18907	2.17926	2.18503	2.17998	2.17667	2.63227	2.19304	2.63967	3.05921
156.234	151.597	152.62	153.805	151.851	347.807	1060.42	155.22	486.488			2.19378	2.18069	2.18361	2.18697	2.18142	2.54134	3.02548	2.19095	2.68707
155.781	149.567	152.876	153.243	308.039	152.021	2595.76	175.276	5730.9			2.19251	2.17484	2.18434	2.18538	2.48861	2.1819	3.41426	2.24372	3.75822
152.383	152.689	153.727	173.441	155.035	1092.85	1224.94	1512.89	1185.32			2.18294	2.18381	2.18675	2.23915	2.19043	3.03856	3.08811	3.17981	3.07384
153.439	153.779	152.005	156.027	155.863	156.189	1196.46	150.871	3994.49			2.18594	2.1869	2.18186	2.1932	2.19274	2.19365	3.0779	2.17861	3.60146
153.739	163.235	155.609	254.313	154.69	311.169	153.341	3257.5	11054.2			2.18678	2.21281	2.19203	2.40537	2.18946	2.493	2.18566	3.51288	4.04353
152.742	159.572	153.497	155.406	163.336	413.259	192.734	5590.01	7559.24			2.18396	2.20296	2.1861	2.19147	2.21308	2.61622	2.28496	3.74741	3.87848
152.128	151.858	154.695	156.667	176.17	154.085	958.225	2097.11	13187.2			2.18221	2.18144	2.18948	2.19498	2.24593	2.18776	2.98147	3.32162	4.12015
155.873	148.164	153.131	156.443	148.969	302.43	151.399	153.449	1703.39			2.19277	2.17074	2.18506	2.19436	2.1731	2.48062	2.18012	2.18596	3.23131
155.987	148.863	153.165	153.814	261.359	4955.15	163.791	156.22	4286.19			2.19309	2.17279	2.18516	2.187	2.41724	3.69506	2.21429	2.19374	3.63207
156.78	157.034	156.32	177.015	151.314	218.715	317.109	246.021	849.327			2.19529	2.19599	2.19401	2.24801	2.17988	2.33988	2.50121	2.39097	2.92907
158.704	148.586	154.852	180.103	149.498	727.704	179.727	294.668	7386.27			2.20059	2.17198	2.18992	2.25552	2.17464	2.86195	2.25461	2.46933	3.86843
154.965	160.485	155.381	154.753	151.071	323.473	1824.9	160.783	1106.66			2.19023	2.20543	2.1914	2.18964	2.17918	2.50984	3.26124	2.20624	3.04401
151.134	150.286	149.764	152.054	151.79	168.831	1511.25	150.015	685.68			2.17936	2.17692	2.17541	2.182	2.18124	2.22745	3.17934	2.17613	2.83612
151.968	150.847	157.648	156.187	150.547	154.612	966.074	3725.55	6258.1			2.18175	2.17854	2.19769	2.19364	2.17767	2.18924	2.98501	3.57119	3.79644
152.455	154.969	153.888	155.596	256.187	152.971	1466.88	854.503	17965.5			2.18314	2.19024	2.1872	2.192	2.40856	2.18461	3.16639	2.93171	4.25444
153.814	149.565	152.861	154.703	150.1	155.42	270.274	1714.5	2501.66			2.187	2.17483	2.1843	2.1895	2.17638	2.19151	2.4318	3.23414	3.39823
149.862	153.649	150.506	152.684	159.153	158.164	1056.64	1198.35	5774.06			2.17569	2.18653	2.17755	2.18379	2.20181	2.19911	3.02393	3.07858	3.76148
155.251	151.348	156.149	160.346	151.69	431.661	170.683	4468.88	11792.2			2.19103	2.17998	2.19354	2.20506	2.18096	2.63514	2.23219	3.6502	4.07159
150.977	153.784	157.171	152.464	201.332	157.835	243.015	152.496	12112.1			2.17891	2.18691	2.19637	2.18317	2.30391	2.1982	2.38563	2.18326	4.08322
152.649	162.298	152.54	157.927	153.639	154.07	156.152	153.05	4037.64			2.18369	2.21031	2.18338	2.19846	2.1865	2.18772	2.19355	2.18483	3.60613
154.349	150.68	153.429	152.628	162.26	304.308	149.636	151.332	648.402			2.1885	2.17806	2.18591	2.18363	2.21021	2.48331	2.17504	2.17993	2.81184
160.045	159.237	151.909	164.041	151.825	449.867	155.954	860.21	705.021			2.20424	2.20204	2.18158	2.21495	2.18134	2.65308	2.193	2.9346	2.8482
152.887	154.673	151.694	155.819	187.789	185.489	953.661	150.451	2306.99			2.18437	2.18941	2.18097	2.19262	2.27367	2.26832	2.97939	2.1774	3.36305
151.941	153.88	150.237	153.778	185.714	154.566	1097.95	1097.29	2833.76			2.18167	2.18718	2.17678	2.18689	2.26884	2.18911	3.04058	3.04032	3.45236
148.661	154.92	154.378	157.842	179.805	4175.13	152.657	149.724	508.593			2.1722	2.19011	2.18859	2.19822	2.2548	3.62067	2.18372	2.17529	2.70637
151.71	151.917	149.352	150.762	416.498	844.319	233.68	175.595	12396.7			2.18101	2.18161	2.17421	2.17829	2.61961	2.92651	2.36862	2.24451	4.09331
158.992	151.764	152.995	378.824	154.185	248.787	1902.81	1100.6	3770.54			2.20138	2.18117	2.18468	2.57844	2.18804	2.39583	3.2794	3.04163	3.5764
155.617	151.127	151.086	155.033	153.901	198.973	223.782	4140.74	8012.81			2.19206	2.17934	2.17922	2.19042	2.18724	2.29879	2.34983	3.61708	3.90378
151.722	149.559	155.709	153.529	576.535	158.089	3820.85	300.417	7933.85			2.18105	2.17481	2.19231	2.18619	2.76083	2.1989	3.58216	2.47772	3.89948
154.29	165.211	152.308	157.517	152.571	6050.74	237.376	152.804	3267.34			2.18834	2.21804	2.18272	2.19733	2.18347	3.78181	2.37544	2.18413	3.51419
152.081	159.288	150.254	164.426	155.745	1063.3	387.986	1021.31	2267.91			2.18207	2.20218	2.17683	2.21597	2.19241	3.02666	2.58882	3.00916	3.35563
151.162	152.64	150.542	156.255	152.773	296.602	661.708	153.989	7608.04			2.17944	2.18367	2.17766	2.19383	2.18405	2.47217	2.82067	2.18749	3.88127
156.167	151.745	151.268	156.16	153.579	867.956	933.251	159.941	240.446			2.19359	2.18111	2.17975	2.19357	2.18633	2.9385	2.97	2.20396	2.38102
154.022	151.245	151.019	153.431	158.092	579.504	2201.73	149.688	1750			2.18758	2.17968	2.17903	2.18591	2.19891	2.76306	3.34276	2.17519	3.24304
153.406	154.432	149.667	154.971	152.909	154.239	198.964	1861.59	4257.01			2.18584	2.18874	2.17513	2.19025	2.18443	2.18819	2.29877	3.26988	3.6291
152.937	152.348	151.425	155.306	194.206	437.509	187.564	2300.12	9362.07			2.18451	2.18284	2.1802	2.19119	2.28826	2.64099	2.27315	3.36175	3.97137
153.711	151.907	154.98	151.881	369.05	229.209	296.211	152.193	6241.81			2.1867	2.18158	2.19028	2.1815	2.56709	2.36023	2.4716	2.18239	3.79531
151.973	155.619	153.357	154.797	160.022	271.049	155.183	1840.78	11137.2			2.18177	2.19206	2.1857	2.18976	2.20418	2.43305	2.19084	3.265	4.04678
152.231	151.639	152.797	165.087	151.024	468.206	412.543	5649.39	11821.1			2.1825	2.18081	2.18411	2.21771	2.17905	2.67044	2.61547	3.752	4.07266
152.797	154.74	152.448	153.44	205.282	3434.15	229.089	264.562	697.662			2.18411	2.1896	2.18312	2.18594	2.31235	3.53582	2.36	2.42253	2.84365
154.265	149.542	152.688	157.79	154.391	157.132	516.748	1535.37	1962.45			2.18827	2.17476	2.1838	2.19808	2.18862	2.19626	2.71328	3.18621	3.2928
154.506	150.824	152.494	150.627	179.223	2205.95	599.711	261.983	1578.65			2.18895	2.17847	2.18325	2.1779	2.25339	3.3436	2.77794	2.41827	3.19829
152.868	149.761	153.769	150.49	175.061	565.347	152.921	150.627	4526.27			2.18432	2.1754	2.18687	2.17751	2.24319	2.75232	2.18447	2.1779	3.65574
154.814	152.445	149.833	156.788	332.784	166.278	374.456	149.77	2686.83			2.18981	2.18311	2.17561	2.19531	2.52216	2.22083	2.5734	2.17542	3.42924
147.974	150.992	152.781	155.169	154.668	152.645	474.885	339.598	1522.25			2.17019	2.17895	2.18407	2.1908	2.1894	2.18368	2.67659	2.53097	3.18249
155.675	158.133	150.35	152.833	287.935	154.964	962.149	1806.41	7815.68			2.19222	2.19902	2.1771	2.18422	2.45929	2.19023	2.98324	3.25682	3.89297
149.953	152.19	148.409	154.926	188.415	600.249	151.508	408.235	21201.7			2.17596	2.18239	2.17146	2.19012	2.27512	2.77833	2.18044	2.61091	4.32637
154.225	151.64	149.912	281.928	204.418	153.074	727.826	701.314	2947.49			2.18815	2.18081	2.17584	2.45014	2.31052	2.1849	2.86203	2.84591	3.46945
152.618	150.866	152.467	156.948	152.591	992.279	342.849	150.949	515.038			2.18361	2.17859	2.18318	2.19576	2.18353	2.99663	2.5351	2.17883	2.71184
153.417	153.953	152.333	153.411	162.23	619.158	243.034	1402.83	8889.53			2.18587	2.18739	2.18279	2.18586	2.21013	2.7918	2.38567	3.14701	3.94888
159.082	150.352	150.037	152.146	173.034	153.766	421.425	306.296	4060.56			2.20162	2.17711	2.1762	2.18226	2.23813	2.18686	2.62472	2.48614	3.60859
152.149	153.074	149.801	197.388	166.138	973.661	193.415	151.524	7396.51			2.18227	2.1849	2.17551	2.29532	2.22047	2.98841	2.28649	2.18048	3.86903
154.332	155.924	151.355	155.865	158.58	3557.97	479.838	246.147	1198.57			2.18846	2.19291	2.18	2.19275	2.20025	3.5512	2.68109	2.39119	3.07866
154.164	155.794	151.386	153.112	509.447	973.747	153.772	235.525	4240.06			2.18798	2.19255	2.18009	2.18501	2.7071	2.98845	2.18688	2.37204	3.62737
151.397	153.3	158.46	153.179	153.138	1297.61	156.881	2386.03	1805.51			2.18012	2.18554	2.19992	2.1852	2.18508	3.11314	2.19557	3.37768	3.2566
152.74	152.414	150.656	153.531	450.109	155.254	1299.04	151.833	557.507			2.18395	2.18302	2.17799	2.1862	2.65332	2.19104	3.11362	2.18137	2.74625
148.669	154.627	148.877	155.284	153.394	1436.71	151.952	171.205	1182.09			2.17222	2.18929	2.17283	2.19113	2.18581	3.15737	2.18171	2.23352	3.07265
149.103	150.903	150.711	155.912	159.616	154.051	2066.21	212.167	1399.89			2.17349	2.1787	2.17814	2.19288	2.20308	2.18766	3.31517	2.32668	3.14609
150.416	153.517	152.106	276.311	153.803	279.44	160.728	2098.34	1445.53			2.17729	2.18616	2.18215	2.4414	2.18696	2.44629	2.20609	3.32188	3.16003
151.203	155.792	153.406	152.838	176.231	154.173	699.266	877.13	8670.86			2.17956	2.19255	2.18584	2.18423	2.24608	2.18801	2.84464	2.94306	3.93806
148.493	157.429	149.617	158.173	150.571	519.649	157.137	4186.74	1620.32			2.17171	2.19708	2.17498	2.19913	2.17774	2.71571	2.19628	3.62188	3.2096
148.487	151.322	150.149	170.954	210.303	154.552	515.745	547.12	3616.92			2.17169	2.1799	2.17652	2.23288	2.32285	2.18907	2.71244	2.73808	3.55834
150.286	158.086	150.57	154.739	154.923	154.227	1204.59	1548.11	11783.1			2.17692	2.19889	2.17774	2.1896	2.19012	2.18816	3.08084	3.1898	4.07126
152.541	154.517	153.692	152.312	155.655	153.202	252.751	154.548	1479.89			2.18339	2.18898	2.18665	2.18273	2.19216	2.18526	2.40269	2.18906	3.17023
178.767	153.239	148.579	152.218	649.26	182.708	156.217	513.719	1817.39			2.25229	2.18537	2.17196	2.18247	2.81242	2.26176	2.19373	2.71073	3.25945
151.076	153.242	152.844	152.089	152.602	677.863	155.098	156.563	864.404			2.1792	2.18538	2.18425	2.1821	2.18356	2.83114	2.19061	2.19469	2.93672
153.466	154.228	155.734	151.778	154.288	268.079	1823.84	1867.86	1040.96			2.18601	2.18816	2.19238	2.18121	2.18833	2.42826	3.26099	3.27134	3.01743
151.575	159.902	149.792	169.133	158.868	499.073	229.488	152.367	5320.7			2.18063	2.20385	2.17549	2.22823	2.20104	2.69816	2.36076	2.18289	3.72597
149.315	154.586	151.062	153.508	210.218	194.864	196.793	1329.95	5477.44			2.1741	2.18917	2.17916	2.18613	2.32267	2.28973	2.29401	3.12384	3.73858
151.975	155.136	150.529	151.219	155.41	154.77	4221.61	412.355	665.086			2.18177	2.19071	2.17762	2.17961	2.19148	2.18969	3.62548	2.61527	2.82288
151.52	151.508	157.014	154.183	176.741	2856.02	693.131	1229.43	2641.01			2.18047	2.18044	2.19594	2.18804	2.24734	3.45576	2.84082	3.0897	3.42177
150.737	150.564	149.363	150.871	153.405	976.505	446.973	1882.82	7685.9			2.17822	2.17772	2.17424	2.17861	2.18584	2.98967	2.65028	3.27481	3.88569
148.679	151.523	151.307	150.828	247.192	177.648	155.128	756.588	1594.25			2.17225	2.18048	2.17986	2.17848	2.39303	2.24956	2.19069	2.87886	3.20256
151.52	152.067	147.043	149.981	155.044	2761.68	463.493	155.774	1155.14			2.18047	2.18203	2.16744	2.17604	2.19045	3.44117	2.66604	2.19249	3.06263
154.256	150.802	150.288	155.143	243.175	148.735	163.673	628.513	4871.89			2.18824	2.17841	2.17692	2.19073	2.38592	2.17241	2.21398	2.79831	3.6877
154.604	151.926	151.628	153.292	297.683	161.29	159.754	472.246	981.352			2.18922	2.18163	2.18078	2.18552	2.47375	2.20761	2.20345	2.67417	2.99182
154.571	153.797	156.656	152.306	150.61	148.106	2078.51	152.534	2613.54			2.18913	2.18695	2.19495	2.18272	2.17785	2.17057	3.31775	2.18337	3.41723
161.616	155.303	154.942	155.078	263.165	153.919	657.733	244.525	5240.04			2.20848	2.19118	2.19017	2.19055	2.42023	2.18729	2.81805	2.38832	3.71933
150.675	154.695	150.282	170.067	155.1	150.011	154.695	446.285	8019.58			2.17804	2.18948	2.17691	2.23062	2.19061	2.17612	2.18948	2.64961	3.90415
157.75	152.743	149.688	152.683	150.005	1008.41	1317.38	3756.25	18006.1			2.19797	2.18396	2.17519	2.18379	2.17611	3.00364	3.11971	3.57475	4.25542
153.87	154.257	147.089	152.453	177.054	249.27	905.934	264.048	6394.43			2.18715	2.18824	2.16758	2.18314	2.24811	2.39667	2.9571	2.42168	3.8058
150.785	154.111	154.982	167.671	149.822	858.915	572.779	156.374	8018.12			2.17836	2.18783	2.19028	2.22446	2.17558	2.93395	2.75799	2.19416	3.90407
155.538	150.896	148.238	152.206	285.501	1372.3	8144.24	922.103	7389.81			2.19184	2.17868	2.17096	2.18243	2.45561	3.13745	3.91085	2.96478	3.86863
150.825	150.653	149.682	150.218	442.976	2089.46	2936.98	3234.07	3117.62			2.17847	2.17798	2.17517	2.17672	2.64638	3.32003	3.4679	3.50975	3.49382
153.456	154.536	150.571	152.083	178.619	1436.65	849.824	234.16	5378.61			2.18598	2.18903	2.17774	2.18208	2.25193	3.15735	2.92933	2.36951	3.73067
149.496	158.324	152.843	159.274	2334.73	150.518	158.281	159.968	1589.12			2.17463	2.19955	2.18425	2.20214	3.36824	2.17759	2.19943	2.20403	3.20116
153.526	152.203	149.419	150.755	246.311	914.003	184.324	156.361	9156.54			2.18618	2.18242	2.17441	2.17827	2.39148	2.96095	2.26558	2.19413	3.96173
151.088	156.438	149.776	152.163	149.858	190.965	606.651	218.364	912.031			2.17923	2.19434	2.17544	2.18231	2.17568	2.28095	2.78294	2.33918	2.96001
150.659	153.077	152.139	153.321	267.59	153.769	920.737	5489.69	1539.33			2.178	2.18491	2.18224	2.1856	2.42747	2.18687	2.96414	3.73955	3.18733
152.065	149.732	151.184	170.188	154.664	152.321	284.166	960.188	3830.6			2.18203	2.17531	2.17951	2.23093	2.18939	2.18276	2.45357	2.98236	3.58327
150.769	153.946	152.756	165.056	156.096	151.357	2712.09	185.095	7061.73			2.17831	2.18737	2.184	2.21763	2.19339	2.18	3.4333	2.26739	3.84891
152.857	157.812	151.74	153.106	151.157	342.537	153.361	153.019	5714.12			2.18429	2.19814	2.1811	2.18499	2.17943	2.53471	2.18571	2.18475	3.75695
151.756	151.361	151.469	151.711	151.445	444.134	685.501	2008.89	8756.31			2.18115	2.18001	2.18032	2.18102	2.18025	2.64751	2.83601	3.30296	3.94232
155.242	153.795	153.862	226.507	155.863	1846.05	160.015	365.894	6994.72			2.19101	2.18694	2.18713	2.35508	2.19274	3.26624	2.20416	2.56336	3.84477
151.076	149.166	150.961	151.286	152.308	1111.69	151.46	755.495	3198.45			2.1792	2.17367	2.17886	2.1798	2.18272	3.04598	2.1803	2.87823	3.50494
159.727	161.796	152.1	150.766	298.896	177.166	1545.97	377.196	5106.53			2.20338	2.20897	2.18213	2.1783	2.47552	2.24838	3.1892	2.57657	3.70813
155.56	153.81	153.385	212.904	153.613	808.706	157.366	395.461	8662.85			2.1919	2.18698	2.18578	2.32818	2.18643	2.90779	2.19691	2.5971	3.93766
153.477	152.428	152.878	155.132	285.385	331.065	2421.89	2398.13	5234.02			2.18604	2.18306	2.18434	2.1907	2.45543	2.51991	3.38415	3.37987	3.71884
153.818	151.161	151.368	162.802	334.623	157.408	154.426	153.181	8055.82			2.18701	2.17944	2.18003	2.21166	2.52456	2.19703	2.18872	2.1852	3.90611
150.827	157.518	154.783	152.298	227.555	184.31	787.049	155.429	1749.09			2.17848	2.19733	2.18972	2.18269	2.35709	2.26555	2.896	2.19153	3.24281
153.169	155.512	151.99	159.045	428.948	1534.52	159.058	1084.59	1545.62			2.18517	2.19176	2.18182	2.20152	2.6324	3.18597	2.20156	3.03527	3.1891
153.929	151.44	156.027	150.409	166.93	151.538	1202.42	708.554	2143.9			2.18732	2.18024	2.1932	2.17727	2.22253	2.18052	3.08006	2.85037	3.3312
153.205	154.106	152.201	152.461	177.518	309.884	673.364	152.34	13470.7			2.18527	2.18782	2.18242	2.18316	2.24924	2.4912	2.82825	2.18281	4.12939
155.723	151.847	154.66	151.527	150.91	152.203	208.16	1699.34	1159.54			2.19235	2.18141	2.18938	2.18049	2.17872	2.18242	2.3184	3.23028	3.06429
152.322	152.216	150.384	150.279	747.084	361.406	151.527	1787.1	1179.07			2.18276	2.18246	2.1772	2.1769	2.87337	2.558	2.18049	3.25215	3.07154
154.285	150.222	153.273	151.308	154.224	153.494	237.724	1035.96	13860.3			2.18832	2.17673	2.18547	2.17986	2.18815	2.18609	2.37607	3.01534	4.14177
153.93	150.152	154.891	150.353	150.701	315.217	393.98	510.3	1052.22			2.18732	2.17653	2.19003	2.17711	2.17812	2.49861	2.59547	2.70783	3.02211
153.87	149.742	155.391	154.411	174.172	677.288	153.537	173.384	11064.1			2.18715	2.17534	2.19143	2.18868	2.24098	2.83077	2.18621	2.23901	4.04392
154.939	152.942	152.344	153.672	301.231	459.942	698.302	165.461	11298.9			2.19016	2.18453	2.18283	2.18659	2.4789	2.6627	2.84404	2.2187	4.05304
155.757	152.59	154.21	152.208	365.079	400.446	156.431	1194.38	7395.68			2.19245	2.18353	2.18811	2.18244	2.56239	2.60254	2.19432	3.07714	3.86898
154.315	151.045	150.804	153.469	153.11	170.878	377.887	164.028	2977.05			2.18841	2.17911	2.17841	2.18602	2.185	2.23269	2.57736	2.21492	3.47379
154.498	159.652	152.809	149.764	151.624	152.132	197.477	1245.86	4644.92			2.18892	2.20317	2.18415	2.17541	2.18077	2.18222	2.29552	3.09547	3.66698
159.203	155.129	154.505	173.314	159.836	497.964	252.308	403.906	6452			2.20195	2.19069	2.18894	2.23883	2.20367	2.6972	2.40193	2.60628	3.80969
151.717	153.004	153.067	158.134	161.068	154.198	680.901	962.549	7985.83			2.18103	2.1847	2.18488	2.19903	2.20701	2.18808	2.83308	2.98342	3.90232
156.897	154.051	152.28	149.465	150.252	1302.4	156.203	2296.14	2301.33			2.19561	2.18766	2.18264	2.17454	2.17682	3.11474	2.19369	3.361	3.36198
153.522	157.811	152.819	152.931	158.246	4197.68	285.293	4074.05	1376.44			2.18617	2.19814	2.18418	2.1845	2.19933	3.62301	2.45529	3.61003	3.13876
155.75	151.2	153.593	409.786	158.834	154.832	502.516	151.872	561.14			2.19243	2.17955	2.18637	2.61256	2.20094	2.18986	2.70115	2.18148	2.74907
153.278	149.792	155.549	300.095	193.004	300.513	576.921	506.82	7484.72			2.18548	2.17549	2.19187	2.47726	2.28557	2.47786	2.76112	2.70485	3.87418
159.613	268.486	153.15	152.558	150.571	622.667	300.552	192.782	7032.1			2.20307	2.42892	2.18512	2.18343	2.17774	2.79426	2.47792	2.28507	3.84709
152.332	155.04	156.674	154.26	155.078	617.454	597.948	1141.73	2061.18			2.18279	2.19044	2.195	2.18825	2.19055	2.7906	2.77666	3.05756	3.31412
155.546	150.509	153.807	151.363	152.289	1043.51	990.354	1595.58	2800.39			2.19186	2.17756	2.18698	2.18002	2.18267	3.0185	2.99579	3.20292	3.44722
150.643	149.794	154.039	155.508	160.197	155.759	153.364	1087.01	6876.9			2.17795	2.17549	2.18763	2.19175	2.20465	2.19245	2.18572	3.03623	3.83739
149.921	150.102	154.695	188.376	152.484	681.869	4120.77	377.97	17364.4			2.17586	2.17639	2.18948	2.27503	2.18322	2.8337	3.61498	2.57746	4.23966
152.062	151.442	154.503	151.896	2124.53	171.189	158.312	266.315	261.307			2.18202	2.18025	2.18894	2.18155	3.32726	2.23348	2.19951	2.4254	2.41715
152.552	151.311	153.39	150.912	154.422	154.857	8356.62	1224.96	4289.85			2.18342	2.17987	2.1858	2.17872	2.18871	2.18993	3.92203	3.08812	3.63244
150.5	166.146	150.727	441.697	156.354	159.839	155.807	1314.6	4045.94			2.17754	2.22049	2.17819	2.64512	2.19411	2.20368	2.19259	3.11879	3.60702
146.086	156.697	151.876	153.982	163.493	204.786	1905.44	5650.63	1458.11			2.16461	2.19506	2.18149	2.18747	2.2135	2.3113	3.28	3.7521	3.16379
151.336	150.405	153.67	152.285	1210.15	360.467	156.924	153.382	1252.22			2.17994	2.17726	2.18659	2.18266	3.08284	2.55687	2.19569	2.18577	3.09768
148.657	147.659	151.627	508.269	1711.73	413.265	472.191	160.53	8968.48			2.17219	2.16926	2.18078	2.70609	3.23344	2.61623	2.67412	2.20556	3.95272
150.796	158.229	157.691	152.361	151.176	392.846	201.182	3088.36	2097.58			2.17839	2.19929	2.19781	2.18287	2.17948	2.59422	2.30359	3.48973	3.32172
152.36	152.675	152.243	157.35	230.005	358.05	150.619	150.891	4506.78			2.18287	2.18377	2.18254	2.19687	2.36174	2.55394	2.17788	2.17866	3.65387
154.322	151.918	151.394	153.341	156.509	204.245	464.541	151.663	966.627			2.18843	2.18161	2.18011	2.18566	2.19454	2.31015	2.66702	2.18088	2.98526
151.112	149.486	151.141	153.394	156.438	165.498	1072.5	610.933	14377.7			2.1793	2.1746	2.17938	2.18581	2.19434	2.21879	3.0304	2.78599	4.15769
153.397	153.737	151.527	154.592	219.392	1602.38	152.856	1473.55	156.644			2.18582	2.18678	2.18049	2.18919	2.34122	3.20477	2.18428	3.16836	2.19491
152.836	156.949	151.723	152.173	148.816	641.971	470.169	149.569	38025.2			2.18423	2.19576	2.18105	2.18234	2.17265	2.80752	2.67225	2.17484	4.58007
155.143	152.04	158.844	152.103	276.649	2716.45	741.816	151.599	5277.77			2.19073	2.18196	2.20097	2.18214	2.44193	3.434	2.8703	2.1807	3.72245
149.876	153.018	155.37	154.133	852.144	1338.14	507.476	269.167	346.721			2.17573	2.18474	2.19137	2.1879	2.93051	3.1265	2.70542	2.43002	2.53998
154.523	148.595	153.448	210.585	151.393	153.657	1859.35	369.037	3132.24			2.18899	2.172	2.18596	2.32343	2.18011	2.18655	3.26936	2.56707	3.49586
153.423	150.818	153.296	154.463	150.596	1250.18	152.605	995.347	162.055			2.18589	2.17845	2.18553	2.18882	2.17781	3.09697	2.18357	2.99797	2.20966
154.968	155.84	149.074	154.567	150.088	156.253	150.803	1383.78	7008.8			2.19024	2.19268	2.1734	2.18912	2.17635	2.19383	2.17841	3.14107	3.84564
151.437	155.739	153.871	154.573	152.361	321.117	158.205	242.357	8079.63			2.18023	2.1924	2.18716	2.18913	2.18287	2.50666	2.19922	2.38446	3.90739
153.294	148.59	151.592	159.385	635.522	214.416	151.985	153.188	1049.63			2.18553	2.17199	2.18068	2.20245	2.80313	2.33126	2.1818	2.18522	3.02104
150.631	152.018	197.404	156.278	166.726	399.613	157.53	151.22	1163.85			2.17791	2.1819	2.29536	2.1939	2.222	2.60164	2.19736	2.17961	3.0659
152.973	151.065	151.291	154.373	148.789	340.972	613.981	149.213	3537.46			2.18461	2.17916	2.17981	2.18857	2.17257	2.53272	2.78815	2.17381	3.54869
150.653	152.606	150.778	290.532	1645.3	151.164	388.934	155.441	3172.53			2.17798	2.18357	2.17834	2.46319	3.21625	2.17945	2.58988	2.19157	3.50141
155.06	152.693	152.794	154.626	308.268	397.898	153.146	1258.68	1710.2			2.1905	2.18382	2.18411	2.18928	2.48893	2.59977	2.18511	3.09992	3.23305
147.955	151.61	151.342	153.387	185.174	494.482	271.683	150.066	4957.13			2.17013	2.18073	2.17996	2.18579	2.26758	2.69415	2.43406	2.17628	3.69523
150.076	151.189	153.441	150.57	281.181	1193.33	303.913	149.688	487.95			2.17631	2.17952	2.18594	2.17774	2.44899	3.07676	2.48275	2.17519	2.68838
153.861	149.605	163.284	154.396	458.185	156.72	158.376	2929.39	418.122			2.18713	2.17495	2.21294	2.18864	2.66104	2.19512	2.19969	3.46678	2.6213
149.761	153.724	151.257	153.954	156.475	1454.5	201.169	997.318	1592.02			2.1754	2.18674	2.17972	2.18739	2.19444	3.16271	2.30356	2.99883	3.20195
154.048	151.973	151.213	154.582	151.588	454.826	1328.04	947.901	2704.78			2.18766	2.18177	2.17959	2.18916	2.18066	2.65785	3.12321	2.97676	3.43213
153.018	153.588	157.153	154.382	151.185	157.839	1795.86	1234.71	5734.73			2.18474	2.18636	2.19632	2.1886	2.17951	2.19821	3.25427	3.09156	3.75851
153.171	152.052	154.928	1339.02	150.268	249.718	176.201	2369.19	5117.18			2.18518	2.18199	2.19013	3.12679	2.17687	2.39745	2.24601	3.3746	3.70903
149.483	150.174	154.353	153.046	418.242	195.142	175.31	720.708	6381.99			2.17459	2.17659	2.18852	2.18482	2.62143	2.29035	2.24381	2.85776	3.80496
148.972	152.842	156.27	155.665	577.718	163.654	152.523	246.664	3020.25			2.1731	2.18424	2.19388	2.19219	2.76172	2.21393	2.18334	2.39211	3.48004
151.414	151	156.256	152.335	294.338	154.941	151.243	150.838	162.357			2.18017	2.17898	2.19384	2.1828	2.46885	2.19017	2.17968	2.17851	2.21047
148.941	153.053	152.179	150.926	153.468	6683.89	501.832	177.503	160.148			2.17301	2.18484	2.18235	2.17876	2.18602	3.82503	2.70056	2.24921	2.20452
151.346	158.408	150.846	150.785	151.709	168.836	8861.57	2403.59	5026.14			2.17997	2.19978	2.17853	2.17836	2.18101	2.22747	3.94751	3.38086	3.70123
153.359	151.229	149.836	155.111	149.99	246.388	154.958	274.849	2761.42			2.18571	2.17964	2.17562	2.19064	2.17606	2.39162	2.19021	2.43909	3.44113
148.194	149.752	150.786	155.712	242.885	153.979	155.859	1188.05	944.327			2.17083	2.17537	2.17836	2.19232	2.3854	2.18746	2.19273	3.07483	2.97512
160.308	152.217	150.454	152.623	151.125	770.9	764.976	3556.55	1979.34			2.20496	2.18246	2.1774	2.18362	2.17934	2.887	2.88365	3.55103	3.29652
154.871	152.216	150.591	160.489	299.739	190.714	170.344	2527.62	3981.3			2.18997	2.18246	2.1778	2.20545	2.47674	2.28038	2.23133	3.40271	3.60002
149.542	152.213	154.187	163.212	159.194	217.928	600.464	3274.02	6748.8			2.17476	2.18245	2.18805	2.21275	2.20193	2.33831	2.77849	3.51508	3.82923
149.887	159.416	151.96	154.585	155.155	154.754	154.158	154.041	3469.87			2.17576	2.20253	2.18173	2.18917	2.19077	2.18964	2.18797	2.18764	3.54031
151.744	152.403	154.959	156.552	162.024	273.748	1894.18	491.306	7762.49			2.18111	2.18299	2.19022	2.19466	2.20958	2.43735	3.27742	2.69135	3.89
147.259	157.588	152.307	151.269	151.383	153.79	152.665	399.647	728.536			2.16808	2.19752	2.18272	2.17975	2.18008	2.18693	2.18374	2.60168	2.86245
151.972	150.532	152.781	154.333	475.509	1335.03	174.79	153.65	2299.82			2.18176	2.17763	2.18407	2.18846	2.67716	3.12549	2.24252	2.18653	3.36169
147.968	152.837	153.135	262.567	151.635	585.608	2800.92	563.164	7615.25			2.17017	2.18423	2.18507	2.41924	2.1808	2.76761	3.4473	2.75063	3.88168
154.623	152.061	152.57	153.362	151.983	214.004	711.827	153.528	12389.8			2.18927	2.18202	2.18347	2.18572	2.1818	2.33042	2.85237	2.18619	4.09306
149.03	152.439	152.484	406.15	150.696	426.067	158.189	156.582	527.929			2.17327	2.1831	2.18322	2.60869	2.1781	2.62948	2.19918	2.19474	2.72258
148.658	151.767	153.557	219.866	194.411	210.769	354.327	154.707	35545			2.17219	2.18118	2.18627	2.34216	2.28872	2.32381	2.5494	2.18951	4.55078
149.862	155.077	148.364	154.035	157.875	346.896	172.727	161.046	3399.16			2.17569	2.19055	2.17133	2.18762	2.19831	2.5402	2.23736	2.20695	3.53137
151.987	158.532	156.031	154.318	278.315	248.402	358.018	174.263	6421.28			2.18181	2.20012	2.19321	2.18842	2.44454	2.39516	2.5539	2.24121	3.80762
155.733	154.799	154.32	150.372	152.038	158.998	153.166	210.967	583.468			2.19238	2.18977	2.18842	2.17717	2.18195	2.20139	2.18516	2.32421	2.76602
191.775	161.748	152.149	151.985	151.783	156.575	866.285	151.949	4076.36			2.28279	2.20884	2.18227	2.1818	2.18122	2.19472	2.93766	2.1817	3.61027
149.273	154.544	152.054	155.281	152.856	154.225	1756.46	3082.03	663.056			2.17398	2.18905	2.182	2.19112	2.18428	2.18815	3.24464	3.48884	2.82155
154.376	154.986	150.007	151.675	151.502	154.183	151.798	1544.5	13737.9			2.18858	2.19029	2.17611	2.18091	2.18042	2.18804	2.18127	3.18879	4.13792
152.097	158.311	153.4	150.488	329.209	300.865	509.696	344.505	13375.6			2.18212	2.19951	2.18583	2.1775	2.51747	2.47837	2.70731	2.5372	4.12631
153.411	151.12	153.257	150.39	219.632	459.633	155.512	1722.87	7850.97			2.18586	2.17932	2.18542	2.17722	2.3417	2.66241	2.19176	3.23625	3.89492
149.745	151.314	150.728	153.068	369.241	298.932	249.099	749.157	2373.54			2.17535	2.17988	2.17819	2.18488	2.56731	2.47557	2.39637	2.87457	3.3754
151.655	152.916	152.955	156.068	157.692	177.425	2508.27	221.093	1691.03			2.18086	2.18445	2.18456	2.19331	2.19781	2.24901	3.39937	2.34457	3.22815
155.685	156.205	151.198	159.989	184.723	153.391	1580.18	159.965	516.066			2.19225	2.19369	2.17955	2.20409	2.26652	2.1858	3.19871	2.20402	2.71271
149.205	151.734	148.411	155.778	248.423	204.266	3712.27	4342.07	1162.52			2.17378	2.18108	2.17147	2.19251	2.39519	2.3102	3.56964	3.6377	3.0654
151.329	155.646	147.634	153.957	331.233	987.582	168.913	1927.29	1831.23			2.17992	2.19214	2.16919	2.1874	2.52013	2.99457	2.22766	3.28495	3.26274
151.548	250.266	149.327	461.394	158.562	342.32	272.01	163.63	15722.7			2.18055	2.3984	2.17414	2.66407	2.2002	2.53443	2.43458	2.21386	4.19653
152.514	151.393	147.559	153.08	155.166	150.537	352.394	1562.21	20276.8			2.18331	2.18011	2.16897	2.18492	2.1908	2.17764	2.54703	3.19374	4.307
149.813	152.722	155.029	149.907	857.223	316.255	344.604	449.703	7239.86			2.17555	2.1839	2.19041	2.17582	2.93309	2.50004	2.53732	2.65293	3.85973
149.799	151.454	156.186	149.92	182.638	149.608	1358.43	696.073	6089.62			2.17551	2.18028	2.19364	2.17586	2.26159	2.17495	3.13304	2.84265	3.78459
149.393	155.358	155.653	167.78	196.751	152.885	2935.17	153.218	3200.64			2.17433	2.19133	2.19216	2.22474	2.29392	2.18436	3.46763	2.18531	3.50524
146.504	155.736	151.032	149.289	153.977	160.181	677.383	158.022	2872.94			2.16585	2.19239	2.17907	2.17403	2.18746	2.20461	2.83083	2.19872	3.45833
150.078	151.159	149.234	153.769	202.111	154.903	153.829	1476.67	5010.28			2.17632	2.17943	2.17387	2.18687	2.30559	2.19006	2.18704	3.16928	3.69986
151.879	156.302	149.258	154.805	151.196	471.323	159.049	153.495	2533.17			2.1815	2.19396	2.17394	2.18978	2.17954	2.67332	2.20153	2.18609	3.40366
163.62	153.277	150.274	151.95	1161.66	189.142	155.929	623.258	820.592			2.21384	2.18548	2.17688	2.1817	3.06508	2.27679	2.19293	2.79467	2.91413
150.592	150.608	148.24	1032.3	152.329	226.833	435.901	198.53	5224.05			2.1778	2.17785	2.17097	3.01381	2.18278	2.35571	2.63939	2.29783	3.71801
151.72	151.387	155.397	165.686	611.473	151.848	206.439	155.607	1218.67			2.18104	2.18009	2.19144	2.21929	2.78638	2.18141	2.31479	2.19203	3.08589
153.11	150.256	151.554	151.645	155.279	674.261	364.41	225.197	1085.09			2.185	2.17683	2.18057	2.18083	2.19111	2.82883	2.56159	2.35256	3.03547
152.77	153.279	163.047	836.726	159.797	497.107	691.274	325.261	3568.13			2.18404	2.18548	2.21231	2.92258	2.20357	2.69645	2.83965	2.51223	3.55244
158.959	153.693	155.068	152.941	150.812	151.819	1858.71	2921.88	4541.15			2.20129	2.18665	2.19052	2.18452	2.17844	2.18133	3.26921	3.46566	3.65717
151.747	152.115	152.838	154.826	533.726	737.957	718.448	889.307	7735.89			2.18112	2.18217	2.18423	2.18984	2.72732	2.86803	2.8564	2.94905	3.88851
152.05	153.341	149.862	214.146	153.461	961.712	279.351	153.773	4869.58			2.18199	2.18566	2.17569	2.33071	2.186	2.98305	2.44615	2.18688	3.68749
152.084	153.825	150.387	159.437	208.233	154.197	345.75	2534.14	2230.72			2.18208	2.18703	2.17721	2.20259	2.31855	2.18808	2.53876	3.40383	3.34845
151.27	151.985	150.706	149.233	155.158	423.208	1639.3	156.621	4821.21			2.17975	2.1818	2.17813	2.17386	2.19077	2.62655	3.21466	2.19485	3.68316
153.537	152.51	150.062	150.166	150.017	154.297	240.771	534.851	2773.71			2.18621	2.1833	2.17627	2.17657	2.17614	2.18836	2.3816	2.72823	3.44306
150.269	155.294	147.795	149.118	182.008	162.556	595.188	546.404	5897.45			2.17687	2.19115	2.16966	2.17353	2.26009	2.211	2.77465	2.73751	3.77066
151.066	151.857	154.918	150.962	154.64	157.507	156.665	253.832	6281.1			2.17917	2.18143	2.1901	2.17887	2.18932	2.1973	2.19497	2.40455	3.79804
150.631	151.147	151.332	153.414	160.732	154.184	169.568	149.988	7694.07			2.17791	2.1794	2.17993	2.18586	2.2061	2.18804	2.22934	2.17606	3.88616
153.236	155.794	151.589	153.055	193.936	151.066	208.655	421.813	1487.84			2.18536	2.19255	2.18067	2.18485	2.28766	2.17917	2.31943	2.62512	3.17256
151.292	161.026	151.121	397.668	156.362	163.44	151.77	978.111	6495.26			2.17982	2.2069	2.17932	2.59952	2.19413	2.21336	2.18119	2.99039	3.8126
152.352	155.601	160.961	155.547	152.842	610.674	318.055	1269.32	2222.55			2.18285	2.19201	2.20672	2.19186	2.18424	2.78581	2.5025	3.10357	3.34685
154.381	149.56	147.776	151.659	166.42	195.081	515.388	153.161	2593.4			2.18859	2.17482	2.1696	2.18087	2.22121	2.29021	2.71213	2.18515	3.41387
153.93	152.004	150.498	171.527	153.889	202.625	314.621	304.167	2033.38			2.18732	2.18186	2.17753	2.23433	2.18721	2.30669	2.49779	2.48311	3.30822
153.985	154.607	150.502	148.803	149.973	1558.22	154.116	910.297	2740.06			2.18748	2.18923	2.17754	2.17261	2.17601	3.19263	2.18785	2.95918	3.43776
154.961	153.115	207.577	1797.66	152.85	505.651	157.032	1044.41	2318.17			2.19022	2.18502	2.31718	3.25471	2.18427	2.70385	2.19599	3.01887	3.36515
150.905	155.411	159.646	153.418	216.605	150.666	154.012	151.495	2140.08			2.1787	2.19148	2.20316	2.18588	2.33567	2.17802	2.18755	2.1804	3.33043
152.23	154.928	151.834	147.026	152.83	152.916	168.696	2373.53	635.573			2.1825	2.19013	2.18137	2.16739	2.18421	2.18445	2.2271	3.37539	2.80317
152.474	152.504	149.022	162.767	159.052	464.238	470.211	723.591	4738.32			2.1832	2.18328	2.17325	2.21157	2.20154	2.66674	2.67229	2.85949	3.67562
153.428	153.888	151.899	150.061	341.005	153.919	151.33	3495.85	5453.77			2.1859	2.1872	2.18155	2.17627	2.53276	2.18729	2.17993	3.54355	3.7367
151.816	159.316	151.503	183.486	874.777	229.274	871.174	1209.04	1976.79			2.18132	2.20226	2.18042	2.2636	2.9419	2.36035	2.9401	3.08244	3.29596
153.987	156.042	154.658	152.802	152	184.79	799.921	1140.12	824.392			2.18748	2.19324	2.18937	2.18413	2.18184	2.26668	2.90305	3.05695	2.91613
156.384	154.213	153.262	156.77	171.811	447.125	167.427	1144.33	3843.03			2.19419	2.18812	2.18543	2.19526	2.23505	2.65043	2.22383	3.05855	3.58467
156.795	151.939	155.014	160.038	934.973	155.782	172.932	1902.34	6312.72			2.19533	2.18167	2.19037	2.20422	2.9708	2.19252	2.23788	3.27929	3.80022
154.951	150.918	158.558	157.433	157.369	154.311	881.691	338.325	2322.52			2.19019	2.17874	2.20019	2.1971	2.19692	2.1884	2.94532	2.52933	3.36596
154.225	151.691	151.594	415.956	151.143	157.116	155.449	153.279	477.704			2.18815	2.18096	2.18068	2.61905	2.17939	2.19622	2.19159	2.18548	2.67916
152.419	151.385	154.469	153.814	285.37	199.668	168.302	150.709	19715.9			2.18304	2.18008	2.18884	2.187	2.45541	2.30031	2.22609	2.17814	4.29482
151.802	155.307	153.821	153.771	159.73	1901.01	694.615	1945.1	2960.56			2.18128	2.19119	2.18702	2.18687	2.20339	3.27898	2.84174	3.28894	3.47137
153.436	180.045	151.398	152.389	512.701	2059.71	1099.12	204.452	168.805			2.18593	2.25538	2.18012	2.18295	2.70986	3.31381	3.04105	2.31059	2.22739
154.698	152.943	190.329	152.176	213.754	149.996	463.593	195.434	2108.19			2.18948	2.18453	2.2795	2.18235	2.32991	2.17608	2.66614	2.291	3.32391
155.571	152.613	163.136	152.172	151.493	162.886	160.974	152.332	5670.44			2.19193	2.18359	2.21255	2.18233	2.18039	2.21188	2.20676	2.18279	3.75362
153.394	151.268	155.463	153.442	413.971	3260.43	535.108	774.516	5420.17			2.18581	2.17975	2.19163	2.18594	2.61697	3.51327	2.72844	2.88903	3.73401
153.693	153.468	155.899	152.66	153.58	170.702	696.631	804.687	4462.48			2.18665	2.18602	2.19284	2.18373	2.18633	2.23224	2.843	2.90563	3.64958
152.24	156.488	155.183	153.865	209.403	1815.85	151.133	4436.99	2770.62			2.18253	2.19448	2.19084	2.18714	2.32098	3.25908	2.17936	3.64709	3.44258
150.108	150.75	152.28	150.364	151.513	596.953	3202.76	197.35	5928.2			2.1764	2.17826	2.18264	2.17714	2.18045	2.77594	3.50552	2.29524	3.77292
153.869	154.957	149.589	149.399	175.138	664.168	407.823	188.84	714.399			2.18715	2.19021	2.1749	2.17435	2.24338	2.82228	2.61047	2.27609	2.85394
147.778	149.16	155.285	381.229	216.874	1628.79	359.556	212.31	3504.62			2.16961	2.17365	2.19113	2.58119	2.33621	3.21187	2.55577	2.32697	3.54464
158.086	150.842	155.052	161.854	158.682	878.865	166.32	321.79	364.433			2.19889	2.17852	2.19048	2.20912	2.20053	2.94392	2.22094	2.50757	2.56162
154.072	149.57	152.213	154.291	171.36	151.667	486.248	1233.03	14466.2			2.18772	2.17484	2.18245	2.18834	2.23391	2.18089	2.68686	3.09097	4.16035
152.167	149.567	153.942	155.597	186.092	847.485	172.758	1878.39	2251.19			2.18232	2.17484	2.18736	2.192	2.26973	2.92813	2.23744	3.27379	3.35241
153.938	154.026	150.991	151.427	148.549	177.089	344.062	713.691	1693.14			2.18735	2.18759	2.17895	2.1802	2.17187	2.24819	2.53664	2.85351	3.22869
159.304	148.465	153.45	162.084	148.973	150.675	2430.17	254.842	662.679			2.20223	2.17162	2.18597	2.20974	2.17311	2.17804	3.38564	2.40627	2.8213
153.22	148.694	149.608	216.565	474.243	283.827	153.827	177.249	4326.51			2.18532	2.17229	2.17495	2.33559	2.676	2.45305	2.18703	2.24858	3.63614
151.374	148.068	164.363	158.033	189.456	215.994	155.365	490.358	2050.61			2.18005	2.17046	2.2158	2.19875	2.27751	2.33444	2.19135	2.69051	3.31188
150.941	149.692	153.435	153.109	151.841	2001.07	3164.13	150.206	9794.22			2.17881	2.1752	2.18592	2.185	2.18139	3.30126	3.50025	2.17669	3.99097
154.332	153.347	153.567	153.218	150.642	157.92	350.191	719.475	6036.03			2.18846	2.18568	2.1863	2.18531	2.17795	2.19844	2.5443	2.85702	3.78075
156.357	152.047	154.848	167.4	184.271	159.414	2814.69	153.791	3459.86			2.19412	2.18198	2.18991	2.22376	2.26546	2.20253	3.44943	2.18693	3.53906
153.066	153.48	153.975	153.546	210.185	291.509	153.082	507.854	1895.81			2.18488	2.18605	2.18745	2.18624	2.3226	2.46465	2.18492	2.70574	3.27779
152.337	153.507	149.634	421.703	244.055	157.138	153.254	435.173	483.147			2.18281	2.18613	2.17503	2.62501	2.38749	2.19628	2.18541	2.63866	2.68408
149.624	149.894	157.825	290.621	150.432	260.391	1869.3	149.43	1184.25			2.175	2.17578	2.19818	2.46333	2.17734	2.41563	3.27168	2.17444	3.07344
149.543	153.094	156	154.98	1017.23	152.949	158.012	150.89	26502.2			2.17477	2.18496	2.19312	2.19028	3.00742	2.18455	2.19869	2.17866	4.42328
153.133	147.298	155.612	154.498	153.059	467.529	7939.07	151.126	624.523			2.18507	2.1682	2.19204	2.18892	2.18486	2.66981	3.89977	2.17934	2.79555
153.418	149.4	150.82	151.552	250.34	154.817	278.523	750.128	539.08			2.18588	2.17435	2.17846	2.18056	2.39853	2.18982	2.44486	2.87514	2.73165
153.37	148.557	151.62	153.137	441.818	158.013	341.539	234.64	8828.92			2.18574	2.17189	2.18076	2.18508	2.64524	2.19869	2.53344	2.3704	3.94591
151.723	148.573	150.841	150.239	151.3	218.502	1858.31	151.086	2309.62			2.18105	2.17194	2.17852	2.17678	2.17984	2.33946	3.26912	2.17922	3.36354
152.127	149.568	150.705	149.434	183.936	519.363	823.548	6312.74	828.985			2.18221	2.17484	2.17813	2.17445	2.26467	2.71547	2.91569	3.80022	2.91855
153.238	149.95	149.894	156.486	353.551	1401.06	369.183	471.064	164.29			2.18537	2.17595	2.17578	2.19448	2.54845	3.14646	2.56724	2.67308	2.21561
150.349	153.839	152.643	155.535	149.029	155.747	152.931	2051.72	1710.03			2.1771	2.18707	2.18368	2.19183	2.17327	2.19242	2.1845	3.31212	3.233
155.682	154.831	156.232	151.265	148.324	231.596	155.322	537.066	393.221			2.19224	2.18986	2.19377	2.17974	2.17121	2.36473	2.19123	2.73003	2.59464
150.326	150.056	157.348	154.466	302.131	153.686	291.72	673.623	9571.45			2.17703	2.17625	2.19686	2.18883	2.4802	2.18663	2.46497	2.82842	3.98098
150.581	150.149	152.881	152.249	341.159	148.14	160.398	1284.2	192.877			2.17777	2.17652	2.18435	2.18255	2.53296	2.17067	2.2052	3.10863	2.28528
150.684	148.218	151.313	155.63	157.747	158.743	1104.08	3606.61	3892.28			2.17807	2.1709	2.17988	2.19209	2.19796	2.20069	3.043	3.5571	3.5902
155.322	153.917	155.019	206.011	195.22	575.565	2124.65	1430.15	7174.02			2.19123	2.18729	2.19038	2.31389	2.29052	2.76009	3.32729	3.15538	3.85576
207.296	148.773	157.266	154.329	150.494	1364.59	157.183	153.548	5306.92			2.31659	2.17252	2.19663	2.18845	2.17752	3.135	2.19641	2.18624	3.72484
151.636	151.917	153.266	227.808	152.807	2164.28	370.922	1987.2	8353.56			2.1808	2.18161	2.18545	2.35757	2.18414	3.33531	2.56928	3.29824	3.92187
151.634	154.551	151.17	154.096	284.24	391.79	422.829	203.235	6148.73			2.1808	2.18907	2.17947	2.18779	2.45369	2.59305	2.62616	2.308	3.78879
155.746	150.493	154.559	155.152	856.738	502.034	808.39	152.624	9857.18			2.19242	2.17752	2.18909	2.19076	2.93285	2.70073	2.90762	2.18362	3.99375
149.893	149.435	151.28	153.892	191.505	316.411	237.708	156.217	447.77			2.17578	2.17445	2.17978	2.18722	2.28218	2.50025	2.37604	2.19373	2.65105
154.368	149.478	153.833	154.124	261.97	228.839	153.716	151.194	5844.01			2.18856	2.17458	2.18705	2.18787	2.41825	2.35953	2.18672	2.17953	3.76671
149.688	151.33	155.306	151.262	153.349	2020.85	336.252	158.918	4774.72			2.17519	2.17993	2.19119	2.17973	2.18568	3.30553	2.52666	2.20117	3.67895
152.206	152.716	153.964	152.853	151.974	153.704	2911.88	177.145	647.858			2.18243	2.18388	2.18742	2.18427	2.18177	2.18669	3.46417	2.24833	2.81148
175.143	155.735	155.5	497.477	151.378	535.872	150.302	256.396	12179.9			2.24339	2.19239	2.19173	2.69677	2.18006	2.72906	2.17696	2.40891	4.08564
153.29	154.92	152.567	155.33	332.862	153.188	147.762	890.978	2598.45			2.18551	2.19011	2.18346	2.19126	2.52226	2.18522	2.16956	2.94987	3.41471
150.467	152.466	152.272	450.043	712.821	199.009	156.068	154.717	8348.23			2.17744	2.18317	2.18262	2.65325	2.85298	2.29887	2.19331	2.18954	3.92159
150.187	159.015	152.651	156.485	304.306	385.05	155.333	642.012	6086.36			2.17663	2.20144	2.1837	2.19447	2.48331	2.58552	2.19126	2.80754	3.78436
150.922	151.57	152.378	154.971	152.228	158.584	380.154	153.264	4845.54			2.17875	2.18061	2.18292	2.19025	2.18249	2.20026	2.57996	2.18544	3.68534
151.909	149.532	150.231	154.814	186.53	289.621	153.167	151.796	3468.16			2.18158	2.17473	2.17676	2.18981	2.27075	2.46183	2.18517	2.18126	3.5401
148.973	148.576	151.112	158.567	158.427	359.558	3298.08	467.223	5351.02			2.17311	2.17195	2.1793	2.20021	2.19983	2.55577	3.51826	2.66952	3.72844
150.431	152.284	673.633	154.88	153.789	156.541	161.688	762.668	3388.47			2.17734	2.18265	2.82842	2.19	2.18693	2.19463	2.20868	2.88234	3.53
150.753	149.526	151.792	154.129	219.045	182.512	150.575	831.134	4656.81			2.17827	2.17472	2.18125	2.18788	2.34053	2.26129	2.17775	2.91967	3.66809
149.357	150.459	154.096	157.98	387.152	296.865	154.934	408.996	10500.1			2.17423	2.17742	2.18779	2.1986	2.58788	2.47256	2.19015	2.61172	4.02119
151.946	155.03	155.189	161.052	155.756	152.019	164.917	1269.51	4244.99			2.18169	2.19042	2.19086	2.20697	2.19244	2.1819	2.21727	3.10364	3.62788
150.622	150.782	152.642	152.213	153.246	154.848	154.772	152.646	404.797			2.17789	2.17835	2.18367	2.18245	2.18539	2.18991	2.18969	2.18369	2.60724
156.013	154.158	153.529	153	155.489	161.034	151.793	149.686	1151.07			2.19316	2.18797	2.18619	2.18469	2.1917	2.20692	2.18125	2.17518	3.0611
148.15	149.801	152.861	154.373	603.273	318.428	3268.16	150.816	4441.61			2.1707	2.17551	2.1843	2.18857	2.78051	2.50301	3.5143	2.17845	3.64754
151.239	151.884	157.58	155.638	153.737	174.438	818.632	2094.89	3746.17			2.17966	2.18151	2.1975	2.19212	2.18678	2.24164	2.91309	3.32116	3.57359
147.123	157.7	152.013	713.702	155.319	151.401	586.204	197.949	3417.81			2.16768	2.19783	2.18188	2.85352	2.19122	2.18013	2.76805	2.29655	3.53375
152.966	149.702	151.31	172.617	153.514	361.778	464.703	173.23	18674.3			2.18459	2.17523	2.17987	2.23708	2.18615	2.55844	2.66718	2.23862	4.27124
151.709	152.798	153.673	155.339	286.78	152.768	158.333	152.637	2380.07			2.18101	2.18412	2.1866	2.19128	2.45755	2.18403	2.19957	2.18366	3.37659
161.552	150.931	147.534	152.942	150.679	153.766	1177.05	891.168	7435.08			2.20831	2.17878	2.16889	2.18453	2.17805	2.18686	3.07079	2.94996	3.87129
149.953	151.182	149.604	160.69	151.22	156.086	152.124	170.093	4014.15			2.17596	2.1795	2.17494	2.20599	2.17961	2.19336	2.1822	2.23069	3.60359
149.773	152.671	151.867	156.923	191.934	154.5	1928.15	277.475	6327.95			2.17543	2.18376	2.18146	2.19569	2.28315	2.18893	3.28514	2.44322	3.80126
152.996	154.026	150.178	150.899	379.993	175.974	180.216	149.942	12910.4			2.18468	2.18759	2.17661	2.17869	2.57978	2.24545	2.25579	2.17592	4.11094
153.659	153.739	154.812	152.776	241.371	155.362	1367.42	637.432	2167.97			2.18656	2.18678	2.1898	2.18406	2.38269	2.19134	3.1359	2.80443	3.33605
148.809	152.01	154.621	151.614	181.683	251.141	152.709	1926.51	1606.28			2.17263	2.18187	2.18927	2.18074	2.25931	2.39992	2.18386	3.28477	3.20582
156.073	151.884	150.448	153.944	158.89	156.479	2348	487.775	2528.36			2.19333	2.18151	2.17739	2.18736	2.2011	2.19446	3.3707	2.68822	3.40284
151.863	152.869	153.598	151.369	153.481	154.327	847.309	341.415	9996.71			2.18145	2.18432	2.18639	2.18004	2.18605	2.18844	2.92804	2.53328	3.99986
149.751	152.154	150.329	154.783	156.509	160.946	812.552	153.821	7286.9			2.17537	2.18228	2.17704	2.18972	2.19454	2.20668	2.90985	2.18702	3.86254
150.151	156.017	152.987	159.025	234.786	153.735	508.939	166.19	3153.33			2.17653	2.19317	2.18465	2.20147	2.37067	2.18677	2.70667	2.2206	3.49877
149.215	153.299	152.827	871.649	152.307	1975.07	160.328	226.427	14380.4			2.17381	2.18554	2.1842	2.94034	2.18272	3.29558	2.20501	2.35493	4.15777
152.013	153.727	147.581	154.171	152.254	203.767	151.828	189.912	8128.81			2.18188	2.18675	2.16903	2.188	2.18257	2.30913	2.18135	2.27855	3.91003
151.187	152.444	150.83	153.615	152.573	163.569	620.183	881.808	805.123			2.17951	2.18311	2.17849	2.18643	2.18348	2.2137	2.79252	2.94537	2.90586
150.151	154.897	153.72	386.373	248.949	332.472	4276.59	151.719	1131.67			2.17653	2.19004	2.18673	2.58701	2.39611	2.52176	3.6311	2.18104	3.05372
151.196	154.328	151.556	150.545	153.292	151.208	153.21	862.93	3477.44			2.17954	2.18844	2.18057	2.17767	2.18552	2.17957	2.18529	2.93598	3.54126
149.473	156.397	150.253	151.498	633.985	160.626	712.928	215.899	2057.82			2.17456	2.19423	2.17682	2.18041	2.80208	2.20582	2.85305	2.33425	3.31341
150.891	153.954	159.446	153.895	822.272	157.585	603.479	154.864	6172.96			2.17866	2.18739	2.20261	2.18722	2.91502	2.19751	2.78066	2.18995	3.79049
153.715	153.446	152.79	152.874	156.405	159.711	494.738	1997.17	8280.74			2.18672	2.18596	2.18409	2.18433	2.19425	2.20333	2.69438	3.30042	3.91807
151.708	153.157	149.556	511.748	152.529	166.579	1069.91	2735.87	4234			2.18101	2.18514	2.1748	2.70906	2.18335	2.22162	3.02935	3.4371	3.62675
152.994	158.17	153.531	157.053	152.159	304.215	198.483	683.054	1029.95			2.18467	2.19912	2.1862	2.19605	2.1823	2.48318	2.29772	2.83446	3.01282
158.211	152.841	152.895	149.328	153.387	151.647	1402.89	150.719	625.475			2.19924	2.18424	2.18439	2.17414	2.18579	2.18083	3.14702	2.17817	2.79621
150.91	159.829	153.567	150.895	224.722	370.142	155.112	152.97	3584.06			2.17872	2.20366	2.1863	2.17867	2.35165	2.56837	2.19065	2.18461	3.55438
153.307	154.807	149.466	175.613	150.583	316.848	2189.2	306.635	2885.77			2.18556	2.18979	2.17454	2.24456	2.17778	2.50085	3.34029	2.48662	3.46026
153.927	154.56	152.732	149.477	155.986	158.747	213.936	153.353	7191			2.18731	2.1891	2.18393	2.17457	2.19309	2.20071	2.33028	2.18569	3.85679
151.688	155.518	153.225	174.767	157.811	546.218	189.911	190.089	1779.93			2.18095	2.19178	2.18533	2.24246	2.19814	2.73737	2.27855	2.27896	3.2504
153.47	152.908	150.203	149.927	151.241	1326.19	5239.42	438.524	3816.17			2.18602	2.18443	2.17668	2.17588	2.17967	3.12261	3.71928	2.64199	3.58163
151.71	154.415	150.667	182.532	155.723	153.481	151.661	150.522	3026.6			2.18101	2.18869	2.17802	2.26134	2.19235	2.18605	2.18087	2.1776	3.48096
153.424	154.9	150.75	152.591	155.665	155.285	151.482	4202.98	1379.48			2.18589	2.19005	2.17826	2.18353	2.19219	2.19113	2.18036	3.62356	3.13972
151.113	153.631	150.283	152.935	150.257	389.813	156.669	152.462	1616.5			2.1793	2.18648	2.17691	2.18451	2.17683	2.59086	2.19498	2.18316	3.20858
149.818	158.1	156.029	154.256	153.799	160.927	1775.94	1606.46	2036.4			2.17556	2.19893	2.19321	2.18824	2.18695	2.20663	3.24943	3.20587	3.30886
152.534	152.299	156.533	153.599	154.065	338.256	409.383	152.317	154.389			2.18337	2.1827	2.19461	2.18639	2.1877	2.52925	2.61213	2.18275	2.18862
153.008	152.985	151.525	156.137	158.439	1883.23	195.112	156.223	1574.34			2.18471	2.18465	2.18048	2.19351	2.19986	3.2749	2.29028	2.19374	3.1971
154.138	155.715	149.749	152.752	155.254	350.027	153.416	157.724	6153.71			2.18791	2.19233	2.17536	2.18399	2.19104	2.5441	2.18587	2.1979	3.78914
152.911	154.51	152.131	153.61	153.353	594.276	666.967	746.509	766.575			2.18444	2.18896	2.18222	2.18642	2.18569	2.77399	2.8241	2.87304	2.88455
156.612	152.924	149.772	154.799	152.995	151.904	152.791	2452.83	666.728			2.19483	2.18448	2.17543	2.18977	2.18468	2.18157	2.1841	3.38967	2.82395
190.656	153.919	149.716	151.104	156.288	156.647	153.61	663.953	1067.06			2.28025	2.18729	2.17527	2.17928	2.19393	2.19492	2.18642	2.82214	3.02819
158.316	152.485	150.824	165.35	159.473	152.479	156.068	161.645	9218.99			2.19952	2.18323	2.17847	2.2184	2.20269	2.18321	2.19331	2.20856	3.96468
155.742	150.085	153.067	152.392	149.89	159.959	484.384	1236.63	314.991			2.19241	2.17634	2.18488	2.18296	2.17577	2.20401	2.68519	3.09224	2.4983
155.197	151.692	154.779	161.786	210.464	176.959	153.53	903.047	13983.8			2.19088	2.18096	2.18971	2.20894	2.32318	2.24787	2.18619	2.95571	4.14563
153.463	153.58	151.641	154.95	512.383	957.163	153.824	8139.07	2917.15			2.186	2.18633	2.18082	2.19019	2.70959	2.98099	2.18702	3.91057	3.46496
152.345	152.344	152.288	166.769	241.868	407.003	156.141	435.569	264.047			2.18283	2.18283	2.18267	2.22212	2.38358	2.6096	2.19352	2.63906	2.42168
155.98	151.292	153.265	152.787	659.659	154.545	607.721	1384.11	5124.81			2.19307	2.17982	2.18544	2.18409	2.81932	2.18905	2.7837	3.14117	3.70968
153.003	155.377	153.806	153.807	774.862	154.982	156.967	493.364	2084.77			2.1847	2.19139	2.18697	2.18698	2.88922	2.19028	2.19581	2.69317	3.31906
153.45	148.521	154.018	152.171	151.032	150.143	161.436	459.507	4349.95			2.18597	2.17179	2.18757	2.18233	2.17907	2.17651	2.208	2.66229	3.63848
150.82	155.595	154.031	897.408	155.328	808.365	157.609	327.824	2832.23			2.17846	2.192	2.18761	2.95299	2.19125	2.90761	2.19758	2.51564	3.45213
163.247	153.102	161.32	163.268	154.724	151.502	1419.4	2347.99	2379.77			2.21285	2.18498	2.20769	2.2129	2.18956	2.18042	3.1521	3.3707	3.37653
156.357	150.527	155.658	154.608	155.89	1036.66	258.975	161.5				2.19412	2.17761	2.19217	2.18923	2.19282	3.01564	2.41326	2.20817
148.839	151.602	162.393	156.978	807.347	153.443	155.842	156.471				2.17272	2.1807	2.21057	2.19584	2.90706	2.18595	2.19268	2.19443
152.479	149.235	150.373	153.048	223.151	786.57	915.892	1100.69				2.18321	2.17387	2.17717	2.18483	2.3486	2.89574	2.96184	3.04167
153.825	151.521	153.612	150.935	189.698	158.01	2511.53	312.012				2.18703	2.18047	2.18643	2.17879	2.27806	2.19868	3.39994	2.49417
154.966	150.714	158.59	156.111	271.206	232.262	1819.06	6621.88				2.19024	2.17815	2.20028	2.19343	2.4333	2.36598	3.25985	3.82098
154.354	162.247	154.345	151.354	156.263	152.229	154.727	267.842				2.18852	2.21018	2.18849	2.17999	2.19386	2.1825	2.18957	2.42788
150.517	155.44	153.405	600.793	152.747	150.625	3072.3	1954.49				2.17759	2.19156	2.18584	2.77872	2.18397	2.1779	3.48746	3.29103
164.476	153.512	153.859	155.121	360.939	185.897	157.943	250.224				2.2161	2.18614	2.18712	2.19067	2.55743	2.26927	2.1985	2.39833
151.601	151.267	156.608	150.119	320.92	156.724	907.186	558.182				2.1807	2.17974	2.19481	2.17644	2.5064	2.19514	2.9577	2.74678
150.304	152.236	152.885	151.34	209.562	155.768	479.279	153.314				2.17697	2.18252	2.18436	2.17995	2.32131	2.19248	2.68059	2.18558
153.009	151.161	153.991	152.939	211.642	1806.67	154.656	154.063				2.18472	2.17944	2.1875	2.18452	2.3256	3.25688	2.18937	2.1877
151.525	152.678	153.598	259.996	192.935	661.069	2014.9	541.148				2.18048	2.18378	2.18639	2.41497	2.28541	2.82025	3.30425	2.73332
153.484	153.276	155.483	151.963	151.912	150.961	158.634	152.761				2.18606	2.18547	2.19168	2.18174	2.18159	2.17886	2.2004	2.18401
150.125	155.229	156.642	153.305	461.844	1358.5	461.634	806.128				2.17645	2.19097	2.19491	2.18556	2.6645	3.13306	2.6643	2.9064
154.744	176.779	152.455	152.128	149.651	154.145	499.365	216.539				2.18961	2.24743	2.18314	2.18221	2.17508	2.18793	2.69842	2.33554
152.585	154.216	154.755	151.291	157.545	485.643	692.881	161.311				2.18351	2.18813	2.18964	2.17981	2.1974	2.68632	2.84066	2.20766
155.055	152.033	157.016	152.509	184.309	469.606	200.518	226.038				2.19049	2.18194	2.19594	2.1833	2.26555	2.67173	2.30215	2.35418
153.57	152.912	156.281	152.054	159.831	181.506	459.124	525.551				2.18631	2.18444	2.19391	2.182	2.20366	2.25889	2.66193	2.72061
150.064	152.943	152.963	256.869	157.16	154.644	157.987	5503				2.17628	2.18453	2.18459	2.40971	2.19634	2.18933	2.19862	3.7406
153.279	152.692	150.823	162.004	151.645	154.779	875.566	1561.8				2.18548	2.18382	2.17847	2.20953	2.18083	2.18971	2.94229	3.19363
150.109	153.573	159.459	152.39	156.453	152.084	150.769	3041.73				2.17641	2.18631	2.20265	2.18296	2.19438	2.18208	2.17831	3.48312
149.663	156.815	151.61	165.349	154.888	4565.6	268.505	270.255				2.17511	2.19539	2.18073	2.2184	2.19002	3.6595	2.42895	2.43177
149.235	150.134	154.895	906.072	281.039	1546.65	256.123	277.71				2.17387	2.17648	2.19004	2.95716	2.44877	3.18939	2.40845	2.44359
156.995	160.946	152	150.802	155.636	1449.92	635.758	398.596				2.19589	2.20668	2.18184	2.17841	2.19211	3.16134	2.80329	2.60053
150.707	152.864	150.315	167.024	153.823	169.944	150.779	247.749				2.17813	2.18431	2.177	2.22278	2.18702	2.23031	2.17834	2.39401
153.585	150.496	154.668	5471.65	480.563	152.584	161.155	151.075				2.18635	2.17752	2.1894	3.73812	2.68175	2.18351	2.20724	2.17919
151.599	151.995	149.943	153.035	155.333	679.687	179.226	154.303				2.1807	2.18183	2.17593	2.18479	2.19126	2.83231	2.2534	2.18837
163.12	151.644	155.739	150.172	151.169	153.863	439.483	151.251				2.21251	2.18083	2.1924	2.17659	2.17946	2.18713	2.64294	2.1797
152.776	149.806	150.822	2454.53	175.266	825.839	241.933	3113.68				2.18406	2.17553	2.17846	3.38997	2.2437	2.9169	2.3837	3.49327
150.038	149.329	155.713	155.471	156.224	208.33	1269.43	423.898				2.1762	2.17414	2.19232	2.19165	2.19375	2.31875	3.10361	2.62726
152.882	149.492	153.885	150.614	289.187	384.267	717.184	3146.17				2.18436	2.17462	2.1872	2.17787	2.46118	2.58463	2.85563	3.49778
152.333	149.724	154.023	153.042	208.042	4789.97	1305.48	3624.72				2.18279	2.17529	2.18759	2.18481	2.31815	3.68033	3.11577	3.55927
154.725	153.28	154.944	472.938	161.901	147.953	2791.96	148.574				2.18956	2.18549	2.19017	2.6748	2.20925	2.17012	3.44591	2.17194
153.701	148.519	152.658	150.416	154.771	157.896	680.514	743.406				2.18668	2.17178	2.18372	2.17729	2.18969	2.19837	2.83284	2.87123
148.388	155.49	154.437	152.788	153.931	153.296	306.022	388.802				2.1714	2.1917	2.18875	2.18409	2.18733	2.18553	2.48575	2.58973
159.779	153.444	156.526	153.503	164.338	360.859	1440.02	211.267				2.20352	2.18595	2.19459	2.18612	2.21574	2.55734	3.15837	2.32483
153.968	148.783	150.717	154.848	148.803	997.095	897.083	1392.38				2.18743	2.17255	2.17816	2.18991	2.17261	2.99874	2.95283	3.14376
151.813	150.954	152.887	154.198	152.863	192.787	262.824	429.01				2.18131	2.17884	2.18437	2.18808	2.1843	2.28508	2.41967	2.63247
154.99	149.788	150.907	153.131	737.689	165.457	255.046	623.343				2.1903	2.17548	2.17871	2.18506	2.86787	2.21869	2.40662	2.79473
149.189	151.626	150.504	1024.9	153.165	150.738	222.886	236.176				2.17374	2.18077	2.17755	3.01068	2.18516	2.17822	2.34808	2.37324
155.183	156.255	154.683	162.977	150.5	270.229	396.746	150.423				2.19084	2.19383	2.18944	2.21213	2.17754	2.43173	2.59851	2.17731
150	150.202	155.746	152.482	150.929	184.464	390.182	499.29				2.17609	2.17668	2.19242	2.18322	2.17877	2.26591	2.59127	2.69835
152.623	155.292	152.849	152.178	152.465	227.701	513.494	148.915				2.18362	2.19115	2.18426	2.18235	2.18317	2.35736	2.71054	2.17294
148.453	152.33	153.383	152.795	191.233	564.254	155.923	549.78				2.17159	2.18279	2.18578	2.18411	2.28156	2.75147	2.19291	2.74019
150.035	153.181	150.757	232.761	148.925	164.623	1429.92	151.584				2.17619	2.1852	2.17828	2.36691	2.17297	2.21649	3.15531	2.18065
148.665	149.667	152.601	207.478	163.705	325.2	158.655	153.844				2.17221	2.17513	2.18356	2.31697	2.21406	2.51215	2.20045	2.18708
151.486	151.547	150.329	154.96	154.247	1249.85	1012.63	3452.31				2.18037	2.18055	2.17704	2.19022	2.18822	3.09686	3.00545	3.53811
152.697	151.278	151.033	154.961	150.709	618.497	152.088	498.569				2.18383	2.17978	2.17907	2.19022	2.17814	2.79134	2.18209	2.69773
152.882	152.422	157.452	160.135	150.523	204.055	411.7	2144.55				2.18436	2.18305	2.19715	2.20449	2.1776	2.30975	2.61458	3.33134
149.614	152.26	150.675	154.621	152.568	1742.04	155.12	151.97				2.17497	2.18259	2.17804	2.18927	2.18346	3.24106	2.19067	2.18176
150.804	151.705	155.574	151.205	155.762	190.791	257.937	164.586				2.17841	2.181	2.19194	2.17957	2.19246	2.28056	2.41151	2.21639
151.796	151.059	151.826	151.462	153.916	6629.2	566.38	2393.08				2.18126	2.17915	2.18135	2.1803	2.18728	3.82146	2.75311	3.37896
152.756	150.95	152.519	150.895	455.317	152.329	909.475	150.315				2.184	2.17883	2.18332	2.17867	2.65831	2.18278	2.95879	2.177
151.473	153.741	154.754	152.431	1058.66	158.323	156.474	154.271				2.18034	2.18679	2.18964	2.18307	3.02476	2.19954	2.19444	2.18828
153.537	159.456	180.31	152.115	151.283	156.595	170.298	151				2.18621	2.20264	2.25602	2.18217	2.17979	2.19478	2.23121	2.17898
157.725	154.161	152.215	152.8	152.175	1188.2	815.849	330.829				2.1979	2.18797	2.18246	2.18412	2.18234	3.07489	2.91161	2.5196
151.948	152.438	151.855	152.832	152.936	152.055	511.742	151.38				2.18169	2.18309	2.18143	2.18421	2.18451	2.182	2.70905	2.18007
159.382	150.465	153.825	152.701	154.149	152.308	1076.68	1206.17				2.20244	2.17744	2.18703	2.18384	2.18794	2.18272	3.03209	3.08141
150.121	152.766	162.71	156.727	149.885	501.241	251.928	259.562				2.17644	2.18403	2.21141	2.19514	2.17576	2.70005	2.40128	2.41424
149.745	151.665	152.97	157.169	403.289	155.029	343.712	362.064				2.17535	2.18089	2.18461	2.19637	2.60562	2.19041	2.53619	2.55879
151.73	151.66	152.165	152.99	205.792	151.692	148.643	151.801				2.18107	2.18087	2.18231	2.18466	2.31343	2.18096	2.17214	2.18127
154.934	151.888	150.346	164.642	159.177	150.992	153.497	475.779				2.19015	2.18152	2.17709	2.21654	2.20188	2.17895	2.1861	2.67741
151.804	152.494	165.791	150.199	151.205	155.797	1171.96	671.307				2.18128	2.18325	2.21956	2.17667	2.17957	2.19256	3.06891	2.82692
158.045	153.402	151.109	152.743	160.774	843.055	2649.69	2306.91				2.19878	2.18583	2.17929	2.18396	2.20622	2.92586	3.4232	3.36303
151.05	151.976	151.23	154.856	227.566	286.411	151.717	152.775				2.17912	2.18178	2.17964	2.18993	2.35711	2.45699	2.18103	2.18405
150.197	150.741	151.508	151.784	154.354	309.847	1972.01	202.804				2.17666	2.17823	2.18044	2.18123	2.18852	2.49115	3.29491	2.30708
152.511	152.782	151.589	163.039	347.006	1408.73	1048.24	474.381				2.1833	2.18407	2.18067	2.21229	2.54034	3.14883	3.02046	2.67613
153.12	153.564	155.244	154.437	152.736	1343.44	352.371	160.506				2.18503	2.18629	2.19101	2.18875	2.18394	3.12822	2.547	2.20549
149.777	150.715	239.825	158.806	311.509	157.655	210.461	152.32				2.17545	2.17816	2.37989	2.20087	2.49347	2.19771	2.32317	2.18276
154.158	151.129	152.933	153.435	154.167	155.276	151.963	215.641				2.18797	2.17935	2.1845	2.18592	2.18799	2.1911	2.18174	2.33373
153.18	153.056	150.788	156.285	156.434	153.084	1584.26	3069.71				2.1852	2.18485	2.17837	2.19392	2.19433	2.18493	3.19983	3.4871
152.396	155.379	158.302	212.935	166.492	153.488	149.526	153.142				2.18297	2.19139	2.19949	2.32825	2.22139	2.18607	2.17472	2.18509
153.508	155.503	152.751	155.55	154.746	154.926	150.397	471.324				2.18613	2.19174	2.18398	2.19187	2.18962	2.19012	2.17724	2.67332
152.806	151.125	152.225	171.773	226.444	152.912	155.428	562.929				2.18414	2.17934	2.18249	2.23495	2.35496	2.18444	2.19153	2.75045
156.193	151.69	152.034	930.764	152.845	322.72	152.438	1558.81				2.19366	2.18096	2.18194	2.96884	2.18425	2.50883	2.18309	3.19279
154.516	154.517	161.287	157.115	160.835	226.002	452.322	153.513				2.18897	2.18898	2.2076	2.19622	2.20638	2.35411	2.65545	2.18615
150.685	152.669	151.408	150.501	533.079	819.916	226.541	478.184				2.17807	2.18375	2.18015	2.17754	2.72679	2.91377	2.35515	2.6796
152.074	152.544	153.851	158.817	207.855	2731.99	158.266	1838.86				2.18205	2.1834	2.1871	2.2009	2.31776	3.43648	2.19939	3.26455
154.569	154.642	151.011	155.771	240.885	152.968	155.144	374.457				2.18912	2.18933	2.17901	2.19249	2.38181	2.1846	2.19073	2.5734
152.151	151.419	150.423	156.606	243.333	397.66	155.759	1254.72				2.18227	2.18018	2.17731	2.19481	2.3862	2.59951	2.19245	3.09855
159.573	155.496	149.455	166.445	159.167	388.791	580.381	1021.68				2.20296	2.19172	2.17451	2.22127	2.20185	2.58972	2.76371	3.00931
153.146	150.478	153.036	153.089	151.468	154.842	156.508	603.823				2.18511	2.17747	2.18479	2.18494	2.18032	2.18989	2.19454	2.78091
154.529	157.484	150.242	149.955	162.12	159.671	276.149	316.217				2.18901	2.19724	2.17679	2.17596	2.20984	2.20323	2.44114	2.49999
154.79	152.254	151.853	154.864	171.296	882.109	376.905	449.65				2.18974	2.18257	2.18142	2.18995	2.23375	2.94552	2.57623	2.65287
157.338	153.515	151.583	153.541	153.003	4014.47	155.346	401.09				2.19683	2.18615	2.18065	2.18622	2.1847	3.60363	2.1913	2.60324
158.52	158.053	152.086	152.342	153.042	163.673	1191.73	155.449				2.20008	2.1988	2.18209	2.18282	2.18481	2.21398	3.07618	2.19159
152.265	155.298	149.897	151.36	158.349	241.952	425.052	152.854				2.1826	2.19117	2.17579	2.18001	2.19962	2.38373	2.62844	2.18428
151.177	286.271	153.012	284.748	294.544	511.892	154.507	1127.78				2.17949	2.45678	2.18473	2.45446	2.46915	2.70918	2.18895	3.05222
155.732	154.805	156.47	172.673	297.546	152.069	475.814	494.721				2.19238	2.18978	2.19443	2.23722	2.47355	2.18204	2.67744	2.69436
152.963	153.727	151.525	155.345	156.35	154.529	153.529	919.027				2.18459	2.18675	2.18048	2.1913	2.1941	2.18901	2.18619	2.96333
153.265	154.588	151.114	162.505	213.877	152.103	303.533	202.724				2.18544	2.18918	2.1793	2.21087	2.33016	2.18214	2.48221	2.30691
151.354	154.719	148.023	151.902	202.605	156.707	7870.05	152.551				2.17999	2.18954	2.17033	2.18156	2.30665	2.19509	3.89598	2.18342
153.719	152.302	148.799	151.508	155.101	155.876	250.99	1467.82				2.18673	2.18271	2.1726	2.18044	2.19061	2.19278	2.39966	3.16667
153.266	153.157	154.007	152.373	158.295	237.332	152.638	155.386				2.18545	2.18514	2.18754	2.18291	2.19947	2.37536	2.18366	2.19141
154.502	155.059	151.148	153.369	155.747	153.589	3215.78	159.488				2.18893	2.1905	2.1794	2.18574	2.19242	2.18636	3.50729	2.20273
154.713	153.273	153.668	153.182	192.678	558.16	152.974	1601.63				2.18953	2.18547	2.18658	2.18521	2.28483	2.74676	2.18462	3.20456
153.789	151.158	153.077	190.053	152.546	166.638	1055.8	151.665				2.18693	2.17943	2.18491	2.27887	2.1834	2.22177	3.02358	2.18089
155.696	152.994	151.451	153.537	200.771	413.124	325.101	170.937				2.19228	2.18467	2.18027	2.18621	2.3027	2.61608	2.51202	2.23284
150.876	149.39	148.245	151.352	245.101	1035.74	493.719	5794.99				2.17862	2.17432	2.17098	2.17999	2.38935	3.01525	2.69348	3.76305
155.203	156.571	150.674	166.666	156.2	1890.52	268.085	822.392				2.1909	2.19471	2.17804	2.22185	2.19368	3.27658	2.42827	2.91508
152.504	149.715	152.018	704.161	189.148	156.41	1692.47	151.717				2.18328	2.17527	2.1819	2.84767	2.2768	2.19426	3.22852	2.18103
155.049	149.866	155.904	152.248	151.507	281.653	1538.47	164.846				2.19047	2.1757	2.19286	2.18255	2.18043	2.44971	3.18709	2.21708
151.754	159.458	160.373	151.381	158.045	4411.55	1163.92	277.642				2.18114	2.20265	2.20513	2.18007	2.19878	3.64459	3.06592	2.44349
154.462	151.83	154.007	151.506	152.804	721.902	256.934	1552.09				2.18882	2.18136	2.18754	2.18043	2.18413	2.85848	2.40982	3.19092
156.028	156.466	158.192	156.023	294.688	3322.29	1539.56	1044.42				2.1932	2.19442	2.19918	2.19319	2.46936	3.52144	3.1874	3.01888
150.469	147.195	151.486	152.69	151.8	161.818	152.492	2458.8				2.17745	2.16789	2.18037	2.18381	2.18127	2.20903	2.18325	3.39072
152.211	149.538	154.164	149.048	149.784	152.588	474.378	159.677				2.18245	2.17475	2.18798	2.17333	2.17547	2.18352	2.67612	2.20324
147.976	153.828	150.442	159.189	156.483	153.697	397.497	285.107				2.17019	2.18704	2.17737	2.20191	2.19447	2.18667	2.59933	2.45501
150.151	152.329	148.79	152.243	153.615	232.13	226.488	1302.17				2.17653	2.18278	2.17257	2.18254	2.18643	2.36573	2.35505	3.11467
154.856	152.789	150.538	151.812	154.288	156.825	810.261	152.429				2.18993	2.18409	2.17765	2.18131	2.18833	2.19542	2.90862	2.18307
153.697	151	152.526	151.343	183.227	153.608	156.763	350.121				2.18667	2.17898	2.18334	2.17996	2.26299	2.18641	2.19524	2.54422
208.159	152.049	149.145	415.916	165.574	154.232	912.752	159.898				2.3184	2.18198	2.17361	2.61901	2.21899	2.18817	2.96035	2.20384
152.123	156.648	159.178	150.44	154.62	154.032	242.835	151.407				2.18219	2.19492	2.20188	2.17736	2.18927	2.18761	2.38531	2.18015
149.393	152.976	152.651	161.042	155.396	157.117	6871.79	334.636				2.17433	2.18462	2.1837	2.20694	2.19144	2.19622	3.83707	2.52457
151.317	150.299	151.557	153.681	726.502	636.553	364.161	151.789				2.17989	2.17696	2.18058	2.18662	2.86124	2.80383	2.56129	2.18124
150.578	151.608	151.243	151.695	162.563	157.482	420.108	165.712				2.17776	2.18072	2.17968	2.18097	2.21102	2.19723	2.62336	2.21935
152.088	153.055	149.163	217.539	150.877	194.591	154.74	2112.11				2.18209	2.18485	2.17366	2.33754	2.17862	2.28912	2.1896	3.32472
150.667	152.537	149.66	151.113	348.297	244	1044.99	155.011				2.17802	2.18338	2.17511	2.1793	2.54195	2.38739	3.01911	2.19036
153.448	151.407	155.051	155.111	202.739	196.725	152.658	1217.67				2.18596	2.18015	2.19047	2.19064	2.30694	2.29386	2.18372	3.08553
159.134	152.051	150.339	154.831	150.828	402.281	476.385	157.497				2.20176	2.18199	2.17707	2.18986	2.17848	2.60453	2.67796	2.19727
151.909	151.052	153.383	598.922	151.308	405.504	277.06	1184.97				2.18158	2.17913	2.18578	2.77737	2.17986	2.608	2.44257	3.07371
149.641	152.142	152.62	154.048	165.573	152.58	383.828	266.996				2.17505	2.18225	2.18361	2.18766	2.21899	2.1835	2.58414	2.4265
153.211	152.73	150.722	155.052	259.865	414.708	158.738	1294.95				2.18529	2.18392	2.17818	2.19048	2.41475	2.61774	2.20068	3.11225
151.266	151.802	154.93	175.777	157.891	525.804	155.685	308.57				2.17974	2.18128	2.19014	2.24496	2.19836	2.72082	2.19225	2.48935
152.705	153.996	150.852	208.36	152.356	369.284	165.049	1471.75				2.18385	2.18751	2.17855	2.31881	2.18286	2.56736	2.21761	3.16783
156.845	155.297	150.051	151.94	230.324	644.577	158.94	2362.87				2.19547	2.19116	2.17624	2.18167	2.36234	2.80927	2.20123	3.37344
152.098	149.203	153.163	162.631	170.691	1743.63	156.775	806.071				2.18212	2.17378	2.18515	2.2112	2.23221	3.24145	2.19528	2.90637
152.093	285.166	151.906	173.443	185.308	265.854	291.024	153.994				2.18211	2.4551	2.18157	2.23916	2.26789	2.42464	2.46393	2.1875
152.303	152.518	152.215	154.921	152.899	154.808	217.634	819.751				2.18271	2.18332	2.18246	2.19011	2.1844	2.18979	2.33773	2.91368
150.746	152.675	154.126	258.413	185.464	163.265	759.761	1157.17				2.17825	2.18377	2.18788	2.41231	2.26826	2.21289	2.88068	3.0634
152.032	151.426	152.342	150.208	222.029	201.445	152.417	745.54				2.18194	2.1802	2.18282	2.17669	2.34641	2.30416	2.18303	2.87247
155.431	148.966	151.59	152.908	296.982	535.595	234.621	150.449				2.19154	2.17309	2.18067	2.18443	2.47273	2.72884	2.37037	2.17739
150.405	153.714	153.255	151.174	188.062	154.949	248.215	424.614				2.17726	2.18671	2.18541	2.17948	2.2743	2.19019	2.39483	2.62799
150.764	150.403	155.038	148.205	1520.58	152.99	272.159	15661.7				2.1783	2.17726	2.19044	2.17086	3.18201	2.18466	2.43482	4.19484
151.592	153.506	149.762	149.918	156.803	3390.94	151.882	6824.97				2.18068	2.18613	2.1754	2.17585	2.19535	3.53032	2.18151	3.8341
151.852	147.089	154.878	164.921	152.448	959.922	296.619	164.478				2.18142	2.16758	2.18999	2.21728	2.18312	2.98224	2.4722	2.21611
149.174	157.503	153.676	153.204	335.884	188.842	394.873	828.867				2.17369	2.19729	2.18661	2.18527	2.52619	2.2761	2.59646	2.91848
153.466	154.108	152.412	181.074	1087.77	663.515	430.485	5026.85				2.18601	2.18783	2.18302	2.25786	3.03654	2.82185	2.63396	3.7013
151.495	150.832	154.174	157.65	150.895	194.885	154.093	2778.08				2.1804	2.17849	2.18801	2.19769	2.17867	2.28978	2.18778	3.44374
150.342	156.756	151.502	282.796	151.905	153.145	159.155	1007.66				2.17708	2.19522	2.18042	2.45147	2.18157	2.1851	2.20182	3.00331
151.775	151.702	152.947	159.678	320.523	511.533	327.154	682.604				2.1812	2.18099	2.18454	2.20325	2.50586	2.70887	2.51475	2.83417
150.62	158.163	155.188	153.303	156.238	1194.9	1179.01	441.911				2.17788	2.1991	2.19086	2.18555	2.19379	3.07733	3.07152	2.64533
151.589	147.724	153.828	154.145	152.878	151.394	185.64	5263.02				2.18067	2.16945	2.18704	2.18793	2.18434	2.18011	2.26867	3.72124
152.483	150.009	156.923	153.835	1056.02	334.826	158.728	154.604				2.18322	2.17612	2.19569	2.18706	3.02367	2.52482	2.20065	2.18922
150.541	152.972	155.563	150.92	152.985	1010.66	153.337	1074.84				2.17765	2.18461	2.19191	2.17875	2.18465	3.00461	2.18565	3.03134
152.549	149.585	153.983	158.065	153.961	895.101	1946.45	191.221				2.18341	2.17489	2.18747	2.19884	2.18741	2.95187	3.28924	2.28154
150.471	155.19	151.651	151.522	158.532	294.39	158.042	2921.51				2.17745	2.19086	2.18085	2.18048	2.20012	2.46892	2.19877	3.46561
159.147	148.488	154.183	148.633	196.887	1486.4	156.546	187.065				2.2018	2.17169	2.18804	2.17212	2.29422	3.17214	2.19464	2.27199
148.976	149.038	153.679	172.262	166.904	658.006	153.279	204.952				2.17312	2.1733	2.18661	2.23619	2.22247	2.81823	2.18548	2.31165
151.134	149.218	152.348	152.441	167.495	152.959	160.544	151.896				2.17936	2.17382	2.18284	2.1831	2.224	2.18458	2.20559	2.18155
151.67	149.55	153.901	152.549	151.799	5561.29	441.439	629.988				2.1809	2.17479	2.18724	2.18341	2.18127	3.74518	2.64487	2.79933
147.612	151.1	151.263	150.475	209.006	164.359	157.447	728.173				2.16912	2.17926	2.17973	2.17746	2.32016	2.21579	2.19713	2.86223
149.103	150.572	153.557	152.996	182.261	162.691	154.114	203.058				2.17349	2.17774	2.18627	2.18468	2.26069	2.21136	2.18784	2.30762
157.692	151.733	156.219	1663.26	151.848	3204.47	252.568	600.121				2.19781	2.18108	2.19373	3.22096	2.18141	3.50576	2.40238	2.77824
150.965	157.063	152.077	149.206	152.146	155.005	2111.14	1280.79				2.17888	2.19607	2.18206	2.17379	2.18226	2.19035	3.32452	3.10748
153.274	155.028	158.551	152.227	170.644	353.241	152.836	344.285				2.18547	2.19041	2.20017	2.18249	2.23209	2.54807	2.18423	2.53692
149.495	149.796	152.161	151.044	248.92	375.81	282.456	2522.29				2.17463	2.1755	2.1823	2.1791	2.39606	2.57497	2.45095	3.4018
151.051	154.06	151.606	149.589	156.524	2103.77	163.521	151.493				2.17912	2.18769	2.18072	2.1749	2.19458	3.323	2.21357	2.18039
150.832	155.526	151.52	149.729	151.118	165.326	623.605	2850.94				2.17849	2.1918	2.18047	2.17531	2.17932	2.21834	2.79491	3.45499
155.46	148.98	155.273	150.437	348.722	199.779	197.78	150.026				2.19162	2.17313	2.1911	2.17735	2.54248	2.30055	2.29618	2.17617
151.687	154.911	153.099	215.382	155.523	1312	211.586	154.242				2.18095	2.19008	2.18497	2.33321	2.19179	3.11793	2.32549	2.1882
159.237	149.563	155.948	153.93	150.162	1236.39	153.759	1092.38				2.20204	2.17482	2.19298	2.18732	2.17656	3.09216	2.18684	3.03837
151.765	150.507	154.947	148.537	156.392	232.037	309.357	159.257				2.18117	2.17756	2.19018	2.17183	2.19421	2.36556	2.49046	2.2021
152.766	149.839	155.444	415.645	610.712	277.501	230.015	1273.34				2.18403	2.17562	2.19157	2.61872	2.78584	2.44326	2.36176	3.10494
232.471	151.805	150.975	154.094	276.764	157.036	2717.23	2005.84				2.36637	2.18129	2.17891	2.18779	2.44211	2.196	3.43413	3.3023
150.471	148.573	149.289	150.724	154.221	153.57	155.301	149.74				2.17745	2.17194	2.17403	2.17818	2.18814	2.18631	2.19117	2.17534
152.527	149.044	153.584	149.402	564.995	6611.56	870.089	1567.28				2.18335	2.17331	2.18635	2.17436	2.75204	3.8203	2.93956	3.19515
156.745	153.783	149.954	174.498	161.906	246.08	154.938	633.252				2.19519	2.18691	2.17596	2.24179	2.20926	2.39108	2.19016	2.80158
156.801	151.467	155.282	152.674	151.578	149.086	154.327	148.298				2.19535	2.18032	2.19112	2.18377	2.18064	2.17344	2.18844	2.17114
152.532	151.592	155.628	149.897	159.886	426.986	155.639	1365.66				2.18336	2.18068	2.19209	2.17579	2.20381	2.63041	2.19212	3.13534
151.185	151.38	154.841	151.549	210.277	152.096	469.307	618.905				2.17951	2.18007	2.18989	2.18055	2.32279	2.18212	2.67146	2.79162
152.021	148.923	148.625	153.848	223.679	156.684	316.709	158.577				2.1819	2.17296	2.17209	2.18709	2.34963	2.19502	2.50066	2.20024
155.509	150.648	150.708	187.105	4331.38	547.073	150.573	2966.16				2.19176	2.17796	2.17814	2.27209	3.63663	2.73805	2.17775	3.47219
152.055	160.493	149.744	151.542	154.189	221.515	2304.02	3759.23				2.182	2.20546	2.17535	2.18053	2.18805	2.3454	3.36249	3.5751
179.207	152.488	159	472.071	246.5	510.086	163.163	522.35				2.25335	2.18324	2.2014	2.67401	2.39182	2.70764	2.21262	2.71796
152.456	151.231	157.791	151.637	153.3	154.523	5303.51	1517.75				2.18314	2.17964	2.19808	2.18081	2.18554	2.18899	3.72456	3.1812
154.831	150.107	152.07	1480.78	464.391	153.494	160.814	152.655				2.18986	2.1764	2.18204	3.17049	2.66688	2.18609	2.20632	2.18371
151.365	153.835	150.086	154.032	151.179	184.778	153.813	364.951				2.18003	2.18706	2.17634	2.18761	2.17949	2.26665	2.18699	2.56223
152.054	153	151.063	168.542	244.149	575.182	1220.89	396.722				2.182	2.18469	2.17916	2.22671	2.38765	2.75981	3.08668	2.59849
152.351	151.701	152.992	151.462	152.981	1705.1	152.278	6093.22				2.18285	2.18099	2.18467	2.1803	2.18464	3.23175	2.18264	3.78485
149.51	153.608	151.162	153.743	671.172	152.388	591.753	153.294				2.17467	2.18641	2.17944	2.1868	2.82683	2.18295	2.77214	2.18553
151.619	153.52	162.48	160.573	1576.48	154.182	249.942	3052.01				2.18075	2.18616	2.2108	2.20567	3.19769	2.18803	2.39784	3.48459
152.795	151.625	153.608	156.269	422.06	270.252	156.261	1330.51				2.18411	2.18077	2.18641	2.19387	2.62537	2.43177	2.19385	3.12402
152.422	150.932	153.07	151.408	155.221	213.943	155.426	153.025				2.18305	2.17878	2.18489	2.18015	2.19095	2.3303	2.19152	2.18476
150.562	152.439	152.313	152.513	152.594	152.38	285.442	149.985				2.17772	2.1831	2.18274	2.18331	2.18354	2.18293	2.45552	2.17605
162.218	150.785	150.754	156.095	152.256	438.073	157.725	155.772				2.2101	2.17836	2.17827	2.19339	2.18257	2.64155	2.1979	2.19249
153.105	152.523	151.828	154.059	334.91	290.226	435.696	1635.05				2.18499	2.18334	2.18135	2.18769	2.52493	2.46274	2.63918	3.21353
150.557	151.764	152.329	151.867	153.816	163.12	868.054	2315.87				2.1777	2.18117	2.18278	2.18146	2.187	2.21251	2.93855	3.36471
153.173	152.836	153.834	153.85	153.427	2468.58	155.745	178.911				2.18518	2.18423	2.18705	2.1871	2.1859	3.39245	2.19241	2.25264
153.902	151.605	153.521	230.518	153.727	434.594	154.22	1934.77				2.18724	2.18071	2.18617	2.3627	2.18675	2.63808	2.18814	3.28663
155.395	154.443	151.099	153.622	153.171	283.607	2405.43	153.781				2.19144	2.18877	2.17926	2.18645	2.18518	2.45272	3.38119	2.1869
152.299	153.798	153.344	154.151	244.385	1326.25	413.278	258.774				2.1827	2.18695	2.18567	2.18795	2.38807	3.12263	2.61624	2.41292
153.358	156.581	151.234	155.062	151.537	8041.83	1860.08	531.853				2.18571	2.19474	2.17965	2.19051	2.18052	3.90535	3.26953	2.72579
157.25	153.604	154.17	156.37	195.14	169.595	3007.25	1258.45				2.19659	2.1864	2.188	2.19415	2.29035	2.22941	3.47817	3.09984
152.087	153.531	152.249	154.367	154.839	611.433	262.062	811.083				2.18209	2.1862	2.18255	2.18855	2.18988	2.78635	2.4184	2.90907
154.312	152.932	156.099	155.205	206.371	1136.4	154.515	161.599				2.1884	2.1845	2.1934	2.19091	2.31465	3.05553	2.18897	2.20844
152.472	159.927	153.431	153.506	1372.87	548.643	155.664	452.712				2.18319	2.20392	2.18591	2.18613	3.13763	2.73929	2.19219	2.65582
153.059	154.921	149.589	155.27	154	970.225	150.689	178.355				2.18486	2.19011	2.1749	2.19109	2.18752	2.98687	2.17808	2.25129
156.537	151.94	154.957	154.809	153.695	339.9	189.245	174.313				2.19462	2.18167	2.19021	2.1898	2.18666	2.53135	2.27702	2.24133
155.165	151.708	147.507	153.453	152.076	3293.88	155.268	159.711				2.19079	2.18101	2.16881	2.18598	2.18206	3.51771	2.19108	2.20333
161.461	152.84	150.188	155.154	155.421	154.898	156.369	1824.44				2.20807	2.18424	2.17664	2.19076	2.19151	2.19005	2.19415	3.26113
153.361	151.769	152.023	154.75	313.93	379.09	160.197	2009.32				2.18571	2.18118	2.18191	2.18963	2.49683	2.57874	2.20465	3.30305
153.193	160.025	151.107	157.677	164.268	267.17	155.02	154.618				2.18524	2.20419	2.17928	2.19777	2.21555	2.42679	2.19039	2.18926
155.634	154.145	153.806	281.768	152.465	156.332	151.801	152.959				2.1921	2.18793	2.18697	2.44989	2.18317	2.19405	2.18127	2.18458
153.609	152	181.234	150.86	155.431	2792.23	149.329	150.301				2.18642	2.18184	2.25824	2.17857	2.19154	3.44595	2.17414	2.17696
157.441	153.103	150.405	154.251	160.039	594.853	151.084	401.681				2.19712	2.18498	2.17726	2.18823	2.20423	2.77441	2.17922	2.60388
159.66	151.683	150.544	151.795	168.876	149.678	158.337	165.413				2.2032	2.18094	2.17766	2.18126	2.22757	2.17516	2.19958	2.21857
152.616	150.648	151.567	150.184	151.728	375.338	435.221	513.359				2.1836	2.17796	2.1806	2.17662	2.18107	2.57442	2.63871	2.71042
151.264	151.649	148.647	193.766	152.083	1642.83	6254.41	162.638				2.17974	2.18084	2.17216	2.28728	2.18208	3.21559	3.79619	2.21122
157.784	150.823	148.64	159.434	174.562	310.7	152.155	160.287				2.19806	2.17847	2.17214	2.20258	2.24195	2.49234	2.18229	2.2049
150.996	156.773	152.765	152.479	407.238	419.204	217.404	165.888				2.17897	2.19527	2.18402	2.18321	2.60985	2.62243	2.33727	2.21981
153.6	150.777	151.212	152.082	479.644	151.048	278.031	313.26				2.18639	2.17834	2.17959	2.18208	2.68092	2.17911	2.44409	2.4959
157.38	152.835	152.709	164.283	157.16	4015.08	408.132	209.492				2.19695	2.18422	2.18386	2.21559	2.19634	3.60369	2.6108	2.32117
153.3	151.412	152.577	152.535	156.327	154.891	591.695	188.697				2.18554	2.18016	2.18349	2.18337	2.19403	2.19003	2.7721	2.27576
154.512	152.427	152.526	154.983	154.186	155.63	188.722	597.859				2.18896	2.18306	2.18334	2.19028	2.18804	2.19209	2.27582	2.7766
153.619	151.131	151.969	153	308.145	152.905	634.147	1285.51				2.18644	2.17935	2.18176	2.18469	2.48876	2.18442	2.80219	3.10908
153.789	152.622	150.516	158.321	514.72	154.057	807.236	2211.5				2.18693	2.18362	2.17758	2.19954	2.71157	2.18768	2.907	3.34469
154.971	152.675	153.674	385.277	156.938	710.856	1611.19	4638.22				2.19025	2.18377	2.1866	2.58577	2.19573	2.85178	3.20715	3.66635
154.063	151.897	151.032	154.025	156.797	1002.28	288.332	876.14				2.1877	2.18155	2.17907	2.18759	2.19534	3.00099	2.45989	2.94257
152.058	153.402	149.08	154.233	264.494	1564.77	199.031	260.728				2.18201	2.18583	2.17342	2.18818	2.42242	3.19445	2.29892	2.41619
150.497	148.941	153.7	151.652	216.698	151.172	999.705	1850.45				2.17753	2.17301	2.18667	2.18085	2.33585	2.17947	2.99987	3.26728
157.635	152.834	150.291	153.908	197.242	152.494	153.452	2015.19				2.19765	2.18422	2.17693	2.18726	2.295	2.18325	2.18597	3.30432
153.616	149.039	151.766	152.994	156.034	2159.15	1017.26	157.429				2.18644	2.1733	2.18117	2.18467	2.19322	3.33428	3.00743	2.19708
155.962	151.799	152.553	155.776	280.57	635.363	154.818	3393.05				2.19302	2.18127	2.18342	2.1925	2.44804	2.80302	2.18982	3.53059
152.856	148.425	156.324	153.939	162.595	921.823	155.506	152.342				2.18428	2.17151	2.19403	2.18735	2.21111	2.96465	2.19175	2.18282
153.061	154.424	153.692	155.167	183.711	935.101	235.586	1212.17				2.18486	2.18871	2.18665	2.1908	2.26414	2.97086	2.37215	3.08356
149.729	153.316	158.142	3978.52	152.754	901.663	321.842	524.75				2.17531	2.18559	2.19905	3.59972	2.18399	2.95504	2.50764	2.71995
151.494	150.096	230.306	237.215	248.409	152.377	191.11	762.836				2.1804	2.17637	2.36231	2.37514	2.39517	2.18292	2.28128	2.88243
155.191	158.466	152.822	152.642	364.392	270.924	223.607	178.638				2.19087	2.19994	2.18419	2.18367	2.56157	2.43285	2.34949	2.25197
150.317	150.789	151.926	167.563	230.793	153.393	284.894	998.362				2.17701	2.17837	2.18163	2.22418	2.36322	2.18581	2.45468	2.99929
153.804	159.561	150.632	152.059	163.465	6677.82	154.392	215.305				2.18697	2.20293	2.17792	2.18201	2.21342	3.82463	2.18862	2.33305
155.757	153.399	152.366	153.398	282.072	3303.98	155.783	734.734				2.19245	2.18582	2.18289	2.18582	2.45036	3.51904	2.19252	2.86613
152.897	152.397	153.343	151.881	151.221	158.384	619.555	356.063				2.1844	2.18298	2.18566	2.1815	2.17961	2.19971	2.79208	2.55153
148.682	154.608	151.283	1040.23	1670.36	357.345	155.113	152.373				2.17226	2.18923	2.17979	3.01713	3.22281	2.55309	2.19065	2.18291
148.647	156	157.286	153.23	329.987	155.754	1269.18	231.3				2.17216	2.19312	2.19669	2.18534	2.5185	2.19244	3.10352	2.36418
155.553	150.524	152.756	150.97	160.01	326.11	163.646	2073.46				2.19188	2.17761	2.184	2.17889	2.20415	2.51336	2.21391	3.3167
150.363	150.232	152.131	155.09	313.003	154.86	354.863	160.196				2.17714	2.17676	2.18222	2.19058	2.49555	2.18994	2.55006	2.20465
149.481	149.38	155.925	157.567	169.533	154.806	161.089	431.629				2.17459	2.17429	2.19292	2.19747	2.22925	2.18979	2.20707	2.63511
151.335	149.753	152.277	152.103	156.331	227.759	324.401	540.276				2.17994	2.17538	2.18263	2.18214	2.19405	2.35748	2.51108	2.73262
154.4	155.717	152.048	154.692	263.119	214.492	157.359	251.779				2.18865	2.19234	2.18198	2.18947	2.42015	2.33141	2.19689	2.40102
155.789	152.186	152.786	149.911	154.943	254.795	158.177	184.338				2.19254	2.18237	2.18408	2.17583	2.19017	2.40619	2.19914	2.26561
147.686	151.34	153.01	154.891	154.142	202.58	779.888	152.421				2.16934	2.17995	2.18472	2.19003	2.18792	2.3066	2.89203	2.18304
151.512	154.181	150.99	153.09	157.105	607.86	4361.37	1785.86				2.18045	2.18803	2.17895	2.18495	2.19619	2.7838	3.63962	3.25185
151.472	155.603	151.029	153.493	154.687	157.898	778.974	227.467				2.18033	2.19202	2.17906	2.18609	2.18945	2.19838	2.89152	2.35692
154.898	151.995	154.427	150.298	156.67	890.961	199.005	153.12				2.19005	2.18183	2.18872	2.17695	2.19499	2.94986	2.29886	2.18503
151.135	152.394	150.417	153.024	161.802	1009.11	442.79	304.958				2.17937	2.18297	2.1773	2.18476	2.20898	3.00394	2.6462	2.48424
153.748	152.44	154.134	156.049	1068.09	160.144	159.322	176.735				2.18681	2.1831	2.1879	2.19326	3.02861	2.20451	2.20228	2.24732
151.92	157.889	153.519	151.217	179.051	155.185	884.333	2337.44				2.18161	2.19835	2.18616	2.1796	2.25298	2.19085	2.94662	3.36874
151.984	150.542	150.757	151.709	275.806	152.704	153.143	150.598				2.1818	2.17766	2.17828	2.18101	2.4406	2.18385	2.1851	2.17782
152.443	152.143	151.827	151.99	169.829	164.33	391.536	150.724				2.18311	2.18225	2.18135	2.18182	2.23001	2.21572	2.59277	2.17818
152.433	150.914	151.872	150.259	164.16	159.282	4417.77	1030.05				2.18308	2.17873	2.18148	2.17684	2.21527	2.20217	3.6452	3.01286
148.538	155.232	153.556	151.498	153.322	473.361	880.57	463.274				2.17184	2.19098	2.18627	2.18041	2.1856	2.67519	2.94476	2.66584
151.283	153.874	152.995	150.044	210.252	254.953	808.934	3865.92				2.17979	2.18717	2.18468	2.17622	2.32274	2.40646	2.90791	3.58725
156.087	152.37	153.607	237.754	156.821	153.009	253.491	348.243				2.19337	2.1829	2.18641	2.37613	2.1954	2.18472	2.40396	2.54188
153.568	151.15	154.466	152.591	150.104	155.598	155.211	247.1				2.1863	2.17941	2.18883	2.18353	2.17639	2.192	2.19092	2.39287
152.5	154.321	153.724	176.455	151.431	365.826	956.428	151.146				2.18327	2.18843	2.18674	2.24663	2.18021	2.56327	2.98065	2.1794
151.659	152.308	158.562	149.128	152.841	156.625	152.286	154.838				2.18087	2.18272	2.2002	2.17356	2.18424	2.19486	2.18266	2.18988
148.514	150.271	153.079	151.273	159.885	506.087	4128.04	154.542				2.17177	2.17688	2.18492	2.17976	2.20381	2.70423	3.61574	2.18905
151.569	150.981	154.86	151.912	168.053	158.879	154.469	149.693				2.18061	2.17892	2.18994	2.18159	2.22545	2.20107	2.18884	2.1752
150.721	149.258	156.61	345.131	937.883	152.891	176.075	1176.37				2.17817	2.17394	2.19482	2.53798	2.97215	2.18438	2.2457	3.07054
147.215	149.585	153.697	154.171	233.244	1485.45	151.864	158.56				2.16795	2.17489	2.18667	2.188	2.36781	3.17186	2.18145	2.20019
149.763	150.333	153.542	152.93	157.681	242.801	184.221	397.129				2.1754	2.17705	2.18623	2.18449	2.19778	2.38525	2.26534	2.59893
149.918	146.309	152.496	169.579	153.451	323.173	424.228	204.405				2.17585	2.16527	2.18326	2.22937	2.18597	2.50944	2.6276	2.31049
150.07	154.301	155.948	734.672	193.327	155.011	2159.87	706.486				2.17629	2.18837	2.19298	2.86609	2.28629	2.19036	3.33443	2.8491
152.198	151.704	154.791	149.427	157.311	154.059	374.821	854.765				2.18241	2.181	2.18975	2.17443	2.19676	2.18769	2.57382	2.93185
148.565	148.565	156.263	154.21	153.964	206.479	289.036	159.861				2.17192	2.17192	2.19386	2.18811	2.18742	2.31488	2.46095	2.20374
147.972	151.438	154.546	154.171	201.254	902.552	6221.79	243.267				2.17018	2.18023	2.18906	2.188	2.30374	2.95547	3.79392	2.38608
148.256	149.744	155.251	637.354	215.62	156.388	290.715	167.031				2.17101	2.17535	2.19103	2.80438	2.33369	2.1942	2.46347	2.2228
149.871	147.717	157.133	154.857	154.733	214.704	154.96	791.228				2.17572	2.16943	2.19627	2.18993	2.18958	2.33184	2.19022	2.8983
151.804	153.511	151.588	150.531	161.73	611.644	1999.42	1209.06				2.18128	2.18614	2.18066	2.17763	2.20879	2.7865	3.3009	3.08245
149.556	148.78	154.707	153.933	205.773	306.812	561.745	151.419				2.1748	2.17254	2.18951	2.18733	2.31339	2.48687	2.74954	2.18018
160.829	152.447	156.419	150.524	150.258	448.568	1382.87	153.66				2.20636	2.18312	2.19429	2.17761	2.17684	2.65183	3.14078	2.18656
148.632	147.835	150.309	150.663	155.978	155.011	209.628	152.83				2.17211	2.16978	2.17698	2.17801	2.19306	2.19036	2.32145	2.18421
149.555	152.025	150.954	166.107	151.835	154.962	2699.51	159.538				2.1748	2.18192	2.17884	2.22039	2.18137	2.19023	3.43128	2.20286
149.86	147.595	157.367	157.398	2070.63	784.806	238.256	4084.03				2.17569	2.16907	2.19691	2.197	3.3161	2.89476	2.37704	3.61109
153.567	149.131	154.106	708.906	177.22	155.127	254.362	673.284				2.1863	2.17357	2.18782	2.85059	2.24851	2.19069	2.40545	2.8282
150.461	151.004	153.674	151.514	241.765	157.819	152.122	235.1				2.17742	2.17899	2.1866	2.18045	2.38339	2.19816	2.18219	2.37125
151.383	150.144	152.392	158.309	153.588	152.761	152.771	2672.12				2.18008	2.17651	2.18296	2.19951	2.18636	2.18401	2.18404	3.42686
149.561	156.755	150.319	154.929	154.048	220.276	157.938	152.004				2.17482	2.19522	2.17701	2.19013	2.18766	2.34297	2.19849	2.18186
151.482	151.219	152.795	153.783	158.247	152.781	1053.65	2980.53				2.18036	2.17961	2.18411	2.18691	2.19934	2.18407	3.0227	3.47429
153.238	150.82	158.057	495.914	160.554	153.033	1932.08	156.985				2.18537	2.17846	2.19881	2.69541	2.20562	2.18479	3.28603	2.19586
150.914	155.62	153.15	151.221	151.176	151.043	1189.07	150.451				2.17873	2.19207	2.18512	2.17961	2.17948	2.1791	3.07521	2.1774
150.031	155.775	151.384	152.217	179.345	535.438	200.758	377.036				2.17618	2.1925	2.18008	2.18246	2.25369	2.72871	2.30267	2.57638
153.713	152.065	155.724	154.219	252.142	206.119	156.25	3781.22				2.18671	2.18203	2.19236	2.18814	2.40165	2.31412	2.19382	3.57763
158.584	150.867	156.562	151.412	378.395	671.205	421.418	769.799				2.20026	2.17859	2.19469	2.18016	2.57795	2.82686	2.62471	2.88638
154.716	158.884	147.387	150.614	149.273	204.692	240.579	5375.77				2.18954	2.20108	2.16846	2.17787	2.17398	2.3111	2.38126	3.73044
159.27	149.241	152.937	153.026	385.865	164.46	154.776	165.916				2.20213	2.17389	2.18451	2.18477	2.58644	2.21606	2.1897	2.21989
151.038	153.359	152.211	151.292	160.194	182.359	214.412	264.016				2.17909	2.18571	2.18245	2.17982	2.20465	2.26093	2.33125	2.42163
151.722	150.479	152.926	157.809	1299.27	805.227	244.88	6019.18				2.18105	2.17748	2.18448	2.19813	3.1137	2.90592	2.38895	3.77954
149.662	149.348	207.497	149.785	359.92	417.938	154.113	6336.31				2.17511	2.1742	2.31701	2.17547	2.55621	2.62111	2.18784	3.80184
151.948	148.984	148.135	154.317	151.412	152.587	150.324	653.855				2.18169	2.17314	2.17066	2.18841	2.18016	2.18352	2.17703	2.81548
156.182	150.271	152.011	149.844	382.579	159.35	274.952	620.954				2.19363	2.17688	2.18188	2.17564	2.58272	2.20235	2.43926	2.79306
155.611	151.043	149.561	284.639	203.63	2260.02	516.11	176.491				2.19204	2.1791	2.17482	2.45429	2.30884	3.35411	2.71274	2.24672
150.202	167.291	166.435	155.977	208.81	3380.77	2035.81	308.694				2.17668	2.22347	2.22124	2.19306	2.31975	3.52902	3.30874	2.48953
165.53	158.665	361.508	151.665	166.432	151.431	2921.2	2551.54				2.21888	2.20048	2.55812	2.18089	2.22124	2.18021	3.46556	3.4068
152.073	152.122	153.449	153.13	3864.31	165.497	151.709	320.904				2.18205	2.18219	2.18596	2.18506	3.58707	2.21879	2.18101	2.50638
149.312	154.003	151.015	151.425	149.525	1243.67	152.272	4351.82				2.17409	2.18753	2.17902	2.1802	2.17471	3.09471	2.18262	3.63867
152.08	150.989	150.13	150.046	151.777	151.916	359.721	149.185				2.18207	2.17895	2.17647	2.17622	2.18121	2.1816	2.55597	2.17373
152.968	155.012	154.351	151.446	220.565	4173.08	265.675	725.834				2.1846	2.19037	2.18851	2.18026	2.34354	3.62046	2.42435	2.86084
147.719	154.61	152.651	154.615	409.972	154.094	150.851	453.699				2.16944	2.18924	2.1837	2.18925	2.61275	2.18779	2.17855	2.65677
150.263	150.845	150.961	151.851	150.806	151.251	2756.08	1837.07				2.17685	2.17853	2.17886	2.18142	2.17842	2.1797	3.44029	3.26413
152.958	159.148	150.967	152.019	153.58	154.257	150.71	601.768				2.18457	2.2018	2.17888	2.1819	2.18633	2.18824	2.17814	2.77943
152.093	152.114	150.346	155.256	149.972	153.474	526.164	3532.53				2.18211	2.18217	2.17709	2.19105	2.17601	2.18603	2.72112	3.54809
152.85	153.404	153.148	153.633	151.513	962.628	172.587	2320.61				2.18427	2.18584	2.18511	2.18648	2.18045	2.98346	2.23701	3.3656
152.063	151.22	150.697	156.434	326.813	233.711	662.964	932.92				2.18202	2.17961	2.1781	2.19433	2.5143	2.36868	2.82149	2.96984
150.868	151.18	150.947	240.53	151.372	150.112	151.908	871.579				2.1786	2.17949	2.17882	2.38117	2.18005	2.17642	2.18158	2.94031
156.08	155.19	151.275	161.601	241.352	634.333	151.047	554.098				2.19335	2.19086	2.17977	2.20844	2.38265	2.80232	2.17911	2.74359
152.613	152.114	150.547	160.531	150.729	708.506	799.681	1586.9				2.18359	2.18217	2.17767	2.20556	2.1782	2.85034	2.90292	3.20055
154.907	154.193	148.749	155.086	156.563	155.144	163.994	703.152				2.19007	2.18806	2.17245	2.19057	2.19469	2.19073	2.21483	2.84705
153.095	154.205	151.287	154.204	209.293	445.047	521.575	190.752				2.18496	2.1881	2.1798	2.1881	2.32075	2.64841	2.71732	2.28047
153.725	152.404	150.441	155.488	201.412	215.67	589.819	972.027				2.18674	2.183	2.17737	2.1917	2.30409	2.33379	2.77072	2.98768
155.995	153.612	152.814	152.763	165.702	163.637	953.274	656.411				2.19311	2.18643	2.18416	2.18402	2.21933	2.21388	2.97922	2.81718
152.46	153.24	152.259	155.216	162.833	185.579	158.154	2829.69				2.18316	2.18537	2.18258	2.19094	2.21174	2.26853	2.19908	3.45174
153.325	151.376	154.161	154.243	158.176	308.408	461.285	201.83				2.18561	2.18006	2.18797	2.18821	2.19914	2.48913	2.66397	2.30499
153.355	154.935	152.305	153.877	163.278	956.326	280.005	152.75				2.1857	2.19015	2.18271	2.18717	2.21293	2.98061	2.44717	2.18398
152.101	154.763	149.623	154.484	393.507	7746.35	153.033	342.402				2.18213	2.18967	2.175	2.18888	2.59495	3.8891	2.18479	2.53454
153.786	154.332	148.491	152.801	152.019	697.846	511.292	171.654				2.18692	2.18846	2.1717	2.18413	2.1819	2.84376	2.70867	2.23465
154.93	152.184	196.949	151.714	1024.93	150.145	927.461	530.589				2.19014	2.18237	2.29435	2.18103	3.01069	2.17651	2.9673	2.72476
155.782	152.749	152.624	156.863	152.663	800.537	184.136	152.926				2.19252	2.18398	2.18362	2.19552	2.18373	2.90338	2.26514	2.18448
153.551	153.181	150.908	154.135	403	152.503	1218.11	288.138				2.18625	2.1852	2.17871	2.1879	2.60531	2.18328	3.08569	2.4596
152.953	155.89	147.326	157.247	157.817	158.382	1990.73	243.208				2.18456	2.19282	2.16828	2.19658	2.19815	2.19971	3.29901	2.38598
157.625	154.059	150.417	153.378	965.848	744.331	203.858	281.943				2.19763	2.18769	2.1773	2.18576	2.98491	2.87177	2.30933	2.45016
157.367	153.139	150.366	185.737	150.861	153.391	402.642	2320.53				2.19691	2.18509	2.17715	2.2689	2.17858	2.1858	2.60492	3.36559
153.143	156.129	150.908	154.741	153.84	150.523	154.105	5282.93				2.1851	2.19348	2.17871	2.18961	2.18707	2.1776	2.18782	3.72287
151.956	154.588	154.289	153.134	453.485	153.385	152.122	6100.31				2.18172	2.18918	2.18833	2.18507	2.65656	2.18578	2.18219	3.78535
153.273	157.846	157.672	310.1	158.498	154.375	157.098	151.872				2.18547	2.19823	2.19775	2.4915	2.20002	2.18858	2.19617	2.18148
153.296	158.019	148.466	153.88	150.312	2434.95	2120.64	970.06				2.18553	2.19871	2.17163	2.18718	2.17699	3.38649	3.32647	2.9868
152.267	156.316	147.523	154.356	3257.76	497.083	169.431	653.177				2.18261	2.194	2.16886	2.18852	3.51292	2.69643	2.22899	2.81503
163.396	154.417	150.146	151.241	203.294	157.264	528.658	5330.59				2.21324	2.1887	2.17651	2.17967	2.30812	2.19663	2.72317	3.72678
153.966	154.882	152.032	154.096	914.889	152.5	178.563	268.222				2.18742	2.19	2.18194	2.18779	2.96137	2.18327	2.25179	2.42849
150.847	152.578	151.365	152.599	151.273	152.335	151.427	150.772				2.17854	2.18349	2.18003	2.18355	2.17976	2.1828	2.1802	2.17832
155.006	153.201	152.728	166.748	153.89	150.85	1692.11	4025.76				2.19035	2.18526	2.18392	2.22206	2.18721	2.17855	3.22843	3.60485
155.078	156.493	149.275	152.661	173.456	152.923	793.327	625.83				2.19055	2.19449	2.17399	2.18373	2.23919	2.18447	2.89945	2.79646
153.4	149.681	179.83	152.14	151.5	734.463	1462.32	2556.78				2.18583	2.17517	2.25486	2.18224	2.18041	2.86597	3.16504	3.40769
154.819	154.177	154.212	153.31	155.42	152.945	157.059	4723.37				2.18982	2.18802	2.18812	2.18557	2.19151	2.18454	2.19606	3.67425
157.216	154.949	150.024	155.452	148.435	199.348	740.096	149.734				2.1965	2.19019	2.17616	2.1916	2.17154	2.29961	2.86929	2.17532
153.282	154.985	152.835	191.262	246.181	151.136	153.448	874.409				2.18549	2.19029	2.18422	2.28163	2.39125	2.17937	2.18596	2.94171
149.125	150.517	150.485	151.876	153.193	155.489	1110.19	184.736				2.17355	2.17759	2.17749	2.18149	2.18524	2.1917	3.0454	2.26655
151.284	155.103	155.97	159.912	152.632	2213.84	3637.3	149.014				2.17979	2.19062	2.19304	2.20388	2.18365	3.34515	3.56078	2.17323
157.09	152.353	151.493	170.79	156.172	348.297	227.507	253.772				2.19615	2.18285	2.18039	2.23246	2.1936	2.54195	2.35699	2.40444
150.593	151.71	150.401	152.041	303.394	153.18	352.488	336.824				2.1778	2.18101	2.17725	2.18196	2.48201	2.1852	2.54714	2.5274
154.658	155.453	148.758	154.348	156.343	384.834	388.851	970.939				2.18937	2.1916	2.17248	2.1885	2.19408	2.58527	2.58978	2.98719
152.757	149.98	152.729	445.465	159.343	795.862	154.296	150.705				2.184	2.17603	2.18392	2.64881	2.20233	2.90084	2.18835	2.17813
153.542	156.817	156.269	154.826	214.759	858.028	190.563	1467.26				2.18623	2.19539	2.19387	2.18984	2.33195	2.9335	2.28004	3.16651
151.671	151.223	155.77	184.517	569.01	212.258	777.646	2782.06				2.1809	2.17962	2.19248	2.26604	2.75512	2.32686	2.89078	3.44437
170.791	149.646	150.898	155.121	187.553	331.468	156.372	3591.03				2.23246	2.17507	2.17868	2.19067	2.27312	2.52044	2.19416	3.55522
148.718	153.711	149.15	151.006	151.524	876.4	159.82	230.117				2.17236	2.1867	2.17362	2.17899	2.18048	2.9427	2.20363	2.36195
155.497	152.417	147.759	150.253	159.85	164.594	154.385	339.191				2.19172	2.18303	2.16955	2.17682	2.20371	2.21641	2.18861	2.53044
157.796	156.71	149.9	154.794	151.79	485.964	300.994	976.638				2.1981	2.1951	2.1758	2.18975	2.18124	2.6866	2.47856	2.98973
150.299	155.655	151.116	194.378	158.888	208.384	1302.19	160.698				2.17696	2.19216	2.17931	2.28865	2.20109	2.31886	3.11467	2.20601
152.057	148.842	150.764	741.547	2695.57	266.157	1171.24	762.772				2.18201	2.17273	2.1783	2.87014	3.43065	2.42514	3.06865	2.88239
154.329	155.287	156.154	150.829	166.231	391.155	258.344	704.141				2.18845	2.19114	2.19355	2.17848	2.22071	2.59235	2.4122	2.84766
151.904	156.24	149.844	406.979	161.101	947.099	161.768	537.311				2.18157	2.19379	2.17564	2.60957	2.2071	2.9764	2.20889	2.73023
155.27	152.37	150.83	157.026	156.352	1214.39	201.662	326.314				2.19109	2.1829	2.17849	2.19597	2.1941	3.08436	2.30462	2.51364
152.175	152.189	150.933	159.503	274.401	1385.51	155.65	154.937				2.18234	2.18238	2.17878	2.20277	2.43839	3.14161	2.19215	2.19016
152.501	150.287	151.514	154.975	153.206	387.868	440.948	152.036				2.18327	2.17692	2.18045	2.19026	2.18528	2.58868	2.64439	2.18195
151.417	148.387	151.929	157.127	155.944	167.022	162.067	1029.64				2.18017	2.1714	2.18164	2.19625	2.19297	2.22277	2.20969	3.01269
150.67	149.021	170.633	152.967	572.578	446.71	651.667	1967.56				2.17803	2.17325	2.23206	2.1846	2.75783	2.65003	2.81403	3.29393
150.261	152.931	151.4	154.142	153.272	173.438	1717.01	157.483				2.17685	2.1845	2.18013	2.18792	2.18546	2.23914	3.23477	2.19723
151.996	150.33	153.242	152.812	153.197	154.708	3330.99	2970.57				2.18183	2.17705	2.18538	2.18416	2.18525	2.18951	3.52257	3.47284
152.74	151.443	152.552	155.478	151.65	193.591	154.403	160.797				2.18395	2.18025	2.18342	2.19167	2.18084	2.28689	2.18866	2.20628
150.77	150.789	151.881	149.803	174.912	476.548	2256.12	151.319				2.17831	2.17837	2.1815	2.17552	2.24282	2.67811	3.35336	2.17989
158.505	154.712	152.305	165.659	157.928	573.141	156.303	150.169				2.20004	2.18952	2.18271	2.21922	2.19846	2.75826	2.19397	2.17658
153.611	153.662	151.437	181.749	154.258	377.051	1882.55	367.323				2.18642	2.18657	2.18023	2.25947	2.18825	2.5764	3.27475	2.56505
153.919	150.369	148.702	153.788	153.928	177.01	251.227	153.46				2.18729	2.17716	2.17232	2.18692	2.18732	2.248	2.40007	2.186
153.855	151.437	154.763	181.004	156.941	156.264	462.16	201.841				2.18711	2.18023	2.18967	2.25769	2.19574	2.19386	2.66479	2.30501
213.715	151.844	152.311	156.088	156.845	778.821	430.597	680.362				2.32984	2.1814	2.18273	2.19337	2.19547	2.89144	2.63407	2.83274
149.96	151.042	155.07	153.199	155.095	157.603	473.312	4527.96				2.17598	2.1791	2.19053	2.18526	2.1906	2.19756	2.67515	3.6559
150.751	151.48	154.448	164.48	820.017	1808.46	155.167	227.324				2.17826	2.18036	2.18878	2.21611	2.91382	3.25731	2.1908	2.35665
154.455	151.823	153.558	153.839	203.272	3930.19	418.051	2029.65				2.1888	2.18134	2.18627	2.18707	2.30808	3.59441	2.62123	3.30742
151.346	150.5	153.793	153.443	416.201	271.779	419.405	918.6				2.17997	2.17754	2.18694	2.18595	2.6193	2.43422	2.62263	2.96313
153.45	152.243	154.757	156.411	163.602	172.757	152.845	1098.77				2.18597	2.18254	2.18965	2.19427	2.21379	2.23744	2.18425	3.04091
158.613	159.732	159.278	432.269	155.264	2483.86	204.498	4106.93				2.20034	2.20339	2.20216	2.63575	2.19107	3.39513	2.31069	3.61352
152.583	152.69	154.082	152.454	161.383	157.208	247.143	151.944				2.18351	2.18381	2.18775	2.18314	2.20786	2.19647	2.39295	2.18168
153.12	149.896	153.516	152.172	309.511	403.032	188	591.094				2.18503	2.17579	2.18615	2.18233	2.49068	2.60534	2.27416	2.77166
151.991	162.873	158.916	153.105	170.851	671.186	432.062	675.17				2.18182	2.21185	2.20117	2.18499	2.23262	2.82684	2.63555	2.82941
152.604	150.041	155.313	150.315	157.83	158.892	274.422	273.667				2.18357	2.17621	2.19121	2.177	2.19819	2.2011	2.43842	2.43722
154.014	151.625	156.541	149.102	250.507	238.766	499.527	333.592				2.18756	2.18077	2.19463	2.17348	2.39882	2.37797	2.69856	2.52322
151.905	154.864	152.863	153.689	158.707	1177.77	2796.71	156.625				2.18157	2.18995	2.1843	2.18664	2.2006	3.07106	3.44665	2.19486
151.822	152.734	152.57	153.898	164.501	2484.13	462.981	154.008				2.18133	2.18394	2.18347	2.18723	2.21617	3.39517	2.66556	2.18754
153.74	168.13	152.296	152.061	154.838	175.857	154.466	300.494				2.18679	2.22565	2.18269	2.18202	2.18988	2.24516	2.18883	2.47784
148.809	152.102	150.991	152.239	156.325	155.535	785.911	152.854				2.17263	2.18213	2.17895	2.18253	2.19403	2.19183	2.89537	2.18428
151.09	149.316	154.09	164.316	154.231	637.992	1367.43	469.689				2.17924	2.17411	2.18777	2.21568	2.18817	2.80482	3.13591	2.67181
151.657	150.084	152.452	151.128	168.532	842.003	1466.09	436.521				2.18086	2.17633	2.18313	2.17934	2.22668	2.92531	3.16616	2.64001
148.964	150.424	152.05	203.522	151.376	3553.11	802.03	434.272				2.17308	2.17732	2.18199	2.30861	2.18006	3.55061	2.90419	2.63776
149.95	148.578	153.764	153.399	155.612	1769.82	184.892	150.908				2.17595	2.17195	2.18685	2.18582	2.19204	3.24793	2.26692	2.17871
151.973	151.395	154.964	149.583	188.486	186.905	1844.99	1832.36				2.18177	2.18011	2.19023	2.17488	2.27528	2.27162	3.26599	3.26301
153.718	149.205	152.389	150.405	151.602	491.775	615.876	620.211				2.18672	2.17378	2.18295	2.17726	2.1807	2.69177	2.78949	2.79254
152.377	155.018	155.548	152.211	2214.95	151.649	4020.11	6822.81				2.18292	2.19038	2.19186	2.18245	3.34536	2.18084	3.60424	3.83396
152.81	147.694	154.214	152.026	189.332	213.145	158.937	175.749				2.18415	2.16936	2.18812	2.18192	2.27722	2.32868	2.20123	2.24489
155.262	149.059	155.479	150.626	152.411	1030.93	178.74	166.496				2.19107	2.17336	2.19167	2.1779	2.18302	3.01323	2.25222	2.2214
149.519	162.663	152.676	150.691	153.524	305.311	161.161	424.177				2.1747	2.21129	2.18377	2.17809	2.18618	2.48474	2.20726	2.62755
148.419	157.991	154.431	150.456	152.825	1648.93	555.729	1291.71				2.17149	2.19863	2.18873	2.17741	2.18419	3.2172	2.74486	3.11117
151.229	148.239	152.823	183.258	155.484	155.036	1055.52	151.197				2.17964	2.17096	2.18419	2.26306	2.19169	2.19043	3.02347	2.17954
157.511	149.84	150.263	150.946	154.549	280.124	153.991	561.734				2.19731	2.17563	2.17685	2.17882	2.18907	2.44735	2.1875	2.74953
155.12	149.141	151.321	151.807	678.234	151.618	158.196	151.806				2.19067	2.1736	2.1799	2.18129	2.83138	2.18075	2.1992	2.18129
149.109	152.692	151.763	152.802	152.601	2477.47	224.964	152.686				2.1735	2.18382	2.18117	2.18413	2.18356	3.39401	2.35211	2.1838
153.105	149.583	152.255	164.914	155.885	275.06	1077.25	153.288				2.18499	2.17488	2.18257	2.21726	2.1928	2.43943	3.03232	2.18551
147.763	148.52	149.831	149.801	151.797	397.551	153.498	647.491				2.16957	2.17178	2.1756	2.17551	2.18126	2.59939	2.1861	2.81123
150.924	148.723	153.519	150.876	152.979	166.204	908.808	647.133				2.17876	2.17238	2.18616	2.17862	2.18463	2.22064	2.95847	2.81099
148.802	150.759	149.029	270.511	359.035	160.943	154.524	1173.23				2.17261	2.17828	2.17327	2.43218	2.55514	2.20667	2.189	3.06938
153.16	147.569	154.824	151.757	152.343	152.523	207.532	149.81				2.18515	2.169	2.18984	2.18115	2.18282	2.18334	2.31709	2.17554
153.35	148.629	150.52	148.925	152.354	153.98	1750.06	194.491				2.18568	2.1721	2.17759	2.17297	2.18285	2.18746	3.24305	2.2889
154.833	150.497	148.381	149.063	153.237	1476.7	154.594	150.276				2.18986	2.17753	2.17138	2.17337	2.18536	3.16929	2.18919	2.17689
150.705	152.954	150.148	152.714	152.339	156.577	3730.47	1034.25				2.17813	2.18456	2.17652	2.18388	2.18281	2.19473	3.57176	3.01463
151.066	151.815	150.723	155.15	150.918	152.285	153.357	161.517				2.17917	2.18131	2.17818	2.19075	2.17874	2.18266	2.1857	2.20822
154.457	154.233	157.749	173.437	153.856	664.344	860.31	641.01				2.18881	2.18818	2.19797	2.23914	2.18711	2.82239	2.93465	2.80686
150.692	147.279	153.008	184.067	157.843	1509.04	1577.81	628.548				2.17809	2.16814	2.18471	2.26498	2.19823	3.1787	3.19805	2.79834
152.076	148.182	162.61	157.684	158.08	156.867	412.248	154.139				2.18206	2.1708	2.21115	2.19779	2.19888	2.19553	2.61516	2.18791
154.895	151.049	153.281	151.253	152.663	160.116	152.929	152.412				2.19004	2.17912	2.18549	2.1797	2.18373	2.20443	2.18449	2.18302
155.836	152.802	148.87	215.943	152.95	185.518	159.136	2284.41				2.19267	2.18413	2.17281	2.33434	2.18455	2.26839	2.20177	3.35877
148.984	156.7	154.239	153.023	155.494	154.342	897.707	151.143				2.17314	2.19507	2.18819	2.18476	2.19171	2.18848	2.95313	2.17939
149.735	152.168	153.476	6413.68	167.274	412.523	735.338	395.112				2.17532	2.18232	2.18604	3.80711	2.22343	2.61545	2.86649	2.59672
152.322	152.2	156.045	151.393	239.335	4996.77	511.56	290.829				2.18276	2.18241	2.19325	2.18011	2.37901	3.69869	2.7089	2.46364
150.326	152.678	153.151	327.654	508.439	156.822	201.611	2293.85				2.17703	2.18378	2.18512	2.51542	2.70624	2.19541	2.30451	3.36057
150.267	160.081	155.363	306.604	189.811	306.989	155.319	2713.77				2.17686	2.20434	2.19135	2.48658	2.27832	2.48712	2.19122	3.43357
151.286	151.18	152.082	154.299	150.605	773.501	151.714	900.861				2.1798	2.17949	2.18208	2.18836	2.17784	2.88846	2.18103	2.95466
151.543	151.074	150.792	150.401	152.467	349.851	261.488	155.01				2.18054	2.17919	2.17838	2.17725	2.18318	2.54388	2.41745	2.19036
154.249	149.745	152.364	150.496	153.913	692.542	483.27	151.78				2.18822	2.17535	2.18288	2.17752	2.18728	2.84045	2.68419	2.18121
152.926	152.898	155.845	152.017	149.589	1018.2	308.741	223.049				2.18448	2.1844	2.19269	2.18189	2.1749	3.00783	2.48959	2.3484
152.631	152.692	156.101	152.54	264.862	154.456	937.687	1248.73				2.18364	2.18382	2.19341	2.18338	2.42302	2.1888	2.97206	3.09647
150.347	149.817	152.644	155.38	173.785	1714.91	205.593	632.353				2.17709	2.17556	2.18368	2.1914	2.24001	3.23424	2.31301	2.80096
149.319	153.812	158.179	160.583	150.522	5415.97	151.284	157.6				2.17412	2.18699	2.19915	2.2057	2.1776	3.73368	2.17979	2.19756
221.816	153.997	150.844	150.397	308.255	1089.26	156.112	6797.43				2.34599	2.18751	2.17853	2.17724	2.48891	3.03713	2.19344	3.83234
154.168	150.47	151.512	155.219	150.891	195.17	159.042	2398.04				2.18799	2.17745	2.18045	2.19094	2.17866	2.29041	2.20151	3.37986
162.922	153.024	154.265	154.581	281.005	404.946	201.191	784.188				2.21198	2.18476	2.18827	2.18916	2.44871	2.6074	2.30361	2.89442
151.631	151.04	151.662	149.896	271.799	2236.64	3552.94	609.106				2.18079	2.17909	2.18088	2.17579	2.43425	3.3496	3.55059	2.78469
152.71	156.217	153.526	151.114	230.624	611.195	428.411	152.076				2.18387	2.19373	2.18618	2.1793	2.3629	2.78618	2.63186	2.18206
152.284	151.072	152.353	152.761	151.5	154.639	4256.27	461.542				2.18265	2.17918	2.18285	2.18401	2.18041	2.18932	3.62903	2.66421
152.567	154.103	153.589	169.729	153.215	203.547	169.028	173.658				2.18346	2.18781	2.18636	2.22976	2.1853	2.30866	2.22796	2.23969
154.343	151.016	153.936	151.016	151.944	213.759	1232.66	532.389				2.18849	2.17902	2.18734	2.17902	2.18168	2.32992	3.09084	2.72623
151.218	155.009	152.133	152.636	150.936	1126.4	157.573	1981.98				2.1796	2.19036	2.18222	2.18366	2.17879	3.05169	2.19748	3.2971
152.264	153.391	151.042	694.705	248.179	500.601	1164.06	184.076				2.1826	2.1858	2.1791	2.8418	2.39477	2.69949	3.06598	2.265
152.944	151.383	150.986	193.723	153.892	152.958	899.69	736.131				2.18453	2.18008	2.17894	2.28718	2.18722	2.18457	2.95409	2.86696
152.498	151.367	153.346	151.448	179.702	151.14	382.503	153.032				2.18326	2.18003	2.18567	2.18026	2.25455	2.17938	2.58263	2.18478
151.772	153.207	152.344	193.339	150.449	501.533	154.798	3291.37				2.18119	2.18528	2.18283	2.28632	2.17739	2.7003	2.18977	3.51738
153.838	149.62	150.052	153.098	152.236	726.383	325.659	628.641				2.18706	2.17499	2.17624	2.18497	2.18252	2.86117	2.51276	2.7984
151.529	153.788	150.906	152.814	163.06	155.736	2036.68	764.364				2.1805	2.18692	2.17871	2.18416	2.21235	2.19239	3.30892	2.8833
152.55	153.224	150.069	152.45	152.399	153.876	167.407	382.955				2.18341	2.18533	2.17629	2.18313	2.18298	2.18717	2.22377	2.58315
154.748	156.255	150.013	427.938	213.873	1679.73	1076.77	220.752				2.18963	2.19383	2.17613	2.63138	2.33016	3.22524	3.03212	2.3439
153.198	152.984	148.9	154.472	150.8	151.727	290.752	304.797				2.18525	2.18465	2.17289	2.18885	2.1784	2.18106	2.46352	2.48401
152.446	160.764	155.388	163.672	152.177	1702.61	152.116	369.972				2.18312	2.20619	2.19142	2.21397	2.18235	3.23112	2.18217	2.56817
156.588	155.897	149.296	154.461	182.518	213.784	5144.8	151.889				2.19476	2.19284	2.17405	2.18882	2.26131	2.32998	3.71137	2.18153
153.778	159.788	150.404	152.642	152.518	207.172	421.653	4338.01				2.18689	2.20354	2.17726	2.18367	2.18332	2.31633	2.62496	3.63729
154.053	152.124	149.421	154.297	153.876	151.51	746.9	884.328				2.18767	2.1822	2.17441	2.18836	2.18717	2.18044	2.87326	2.94661
154.239	153.519	153.793	154.715	153.649	156.407	153.081	158.521				2.18819	2.18616	2.18694	2.18953	2.18653	2.19426	2.18492	2.20009
151.13	156.335	147.894	157.594	518.583	174.775	157	151.078				2.17935	2.19406	2.16995	2.19754	2.71482	2.24248	2.1959	2.1792
153.9	153.921	150.707	153.997	573.161	152.777	1289.53	151.604				2.18724	2.1873	2.17813	2.18751	2.75828	2.18406	3.11043	2.18071
155.178	154.303	208.599	248.863	150.099	4115.14	263.462	388.055				2.19083	2.18837	2.31931	2.39596	2.17638	3.61438	2.42072	2.58889
153.95	154.012	164.776	152.794	256.695	667.489	1939.37	360.51				2.18738	2.18755	2.21689	2.18411	2.40942	2.82444	3.28766	2.55692
153.23	153.198	150.939	159.842	152.949	786.453	460.321	827.196				2.18534	2.18525	2.1788	2.20369	2.18455	2.89567	2.66306	2.91761
153.135	150.786	149.102	292.185	167.559	188.29	150.491	154.511				2.18507	2.17836	2.17348	2.46566	2.22417	2.27483	2.17751	2.18896
157.471	152.571	151.804	200.294	151.518	204.931	450.331	663.847				2.1972	2.18347	2.18128	2.30167	2.18046	2.31161	2.65353	2.82207
152.225	150.754	147.624	153.689	410.186	1646.32	169.581	663.666				2.18249	2.17827	2.16916	2.18664	2.61298	3.21651	2.22938	2.82195
151.682	156.03	149.794	153.218	152.257	3965.79	153.983	259.443				2.18093	2.19321	2.17549	2.18531	2.18258	3.59833	2.18747	2.41404
156.087	153.145	513.724	153.835	170.35	154.614	611.462	2824.04				2.19337	2.1851	2.71073	2.18706	2.23134	2.18925	2.78637	3.45087
155.613	154.953	155.11	153.159	153.943	273.789	154.219	157.038				2.19205	2.1902	2.19064	2.18514	2.18736	2.43742	2.18814	2.196
158.974	153.278	154.937	155.686	188.293	152.823	292.911	2385.67				2.20133	2.18548	2.19016	2.19225	2.27483	2.18419	2.46674	3.37761
150.286	155.464	154.346	180.244	153.374	1229.91	155.6	1562.98				2.17692	2.19163	2.1885	2.25586	2.18575	3.08987	2.19201	3.19395
151.251	155.244	148.838	178.84	153.768	231.456	661.35	2069.76				2.1797	2.19101	2.17271	2.25246	2.18687	2.36447	2.82043	3.31592
153.486	161.547	151.516	158.367	152.61	686.875	175.732	496.433				2.18607	2.2083	2.18046	2.19966	2.18358	2.83688	2.24485	2.69586
155.374	157.524	153.482	155.102	157.933	370.783	2492.13	345.948				2.19138	2.19735	2.18606	2.19062	2.19847	2.56912	3.39657	2.53901
152.741	151.915	149.958	155.212	168.047	1075.28	304.066	175.466				2.18396	2.1816	2.17597	2.19093	2.22543	3.03152	2.48297	2.24419
154.067	151.721	150.655	156.098	210.107	153.724	156.503	155.155				2.18771	2.18105	2.17798	2.1934	2.32244	2.18674	2.19452	2.19077
151.231	153.621	151.561	151.853	157.991	189.892	654.033	149.834				2.17964	2.18645	2.18059	2.18142	2.19863	2.27851	2.8156	2.17561
153.722	169.171	151.963	152.013	154.602	163.768	1623.74	149.004				2.18674	2.22833	2.18174	2.18188	2.18922	2.21423	3.21052	2.1732
152.037	158.711	151.919	153.275	155.036	154.127	512.882	262.92				2.18195	2.20061	2.18161	2.18547	2.19043	2.18788	2.71002	2.41982
151.437	155.429	150.566	153.429	154.178	160.72	155.503	1121				2.18023	2.19153	2.17773	2.18591	2.18802	2.20607	2.19174	3.04961
155.636	148.887	151.948	152.579	156.599	151.435	369.452	151.413				2.19211	2.17286	2.18169	2.18349	2.19479	2.18023	2.56756	2.18016
155.886	153.053	153.184	151.379	154.793	668.503	426.654	2035.46				2.19281	2.18484	2.18521	2.18007	2.18975	2.8251	2.63008	3.30866
153.367	154.811	150.611	154.405	416.788	324.435	3632.58	833.968				2.18573	2.1898	2.17786	2.18866	2.61992	2.51113	3.56022	2.92115
148.116	149.133	152.07	155.988	152.441	480.597	170.841	1238.05				2.1706	2.17357	2.18204	2.19309	2.1831	2.68178	2.23259	3.09274
154.649	155.918	150.138	152.14	156.049	550.704	569.585	1856.65				2.18935	2.1929	2.17649	2.18224	2.19326	2.74092	2.75556	3.26873
152.391	148.014	151.888	159.911	209.633	1255.99	158.9	173.687				2.18296	2.1703	2.18152	2.20388	2.32146	3.09899	2.20112	2.23977
150.613	154.404	152.973	150.582	152.812	560.763	161.938	4517.31				2.17786	2.18866	2.18461	2.17777	2.18416	2.74878	2.20935	3.65488
149.692	151.588	194.518	155.814	288.425	159.226	394.382	167.521				2.1752	2.18066	2.28896	2.19261	2.46003	2.20201	2.59592	2.22407
156.457	149.537	153.848	152.011	156.008	1057.87	648.067	180.089				2.19439	2.17475	2.18709	2.18188	2.19315	3.02443	2.81162	2.25549
150.933	150.948	154.023	154.906	155.523	240.179	155.037	153.699				2.17878	2.17883	2.18759	2.19007	2.19179	2.38054	2.19044	2.18667
152.794	152.408	159.816	153.191	157.51	158.337	175	392.951				2.18411	2.18301	2.20362	2.18523	2.19731	2.19958	2.24304	2.59434
150.196	151.41	152.326	158.046	153.432	150.843	556.102	151.993				2.17666	2.18015	2.18277	2.19878	2.18592	2.17853	2.74515	2.18182
150.168	151.658	161.911	150.774	384.869	1626	156.119	860.558				2.17658	2.18087	2.20928	2.17833	2.58531	3.21112	2.19346	2.93478
149.298	153.919	153.388	153.592	151.309	2164.53	152.414	755.808				2.17405	2.18729	2.18579	2.18637	2.17986	3.33536	2.18302	2.87841
154.34	150.443	150.006	154.504	496.078	166.27	815.381	389.954				2.18848	2.17737	2.17611	2.18894	2.69555	2.22081	2.91136	2.59101
159.474	151.951	153.44	151.504	194.803	159.898	3693.02	4983.7				2.20269	2.1817	2.18594	2.18042	2.2896	2.20384	3.56738	3.69755
153.419	150.985	159.142	153.008	153.412	152.288	212.956	886.393				2.18588	2.17893	2.20178	2.18471	2.18586	2.18267	2.32829	2.94763
153.395	152.203	153.814	151.355	155.406	423.997	388.915	1638.62				2.18581	2.18242	2.187	2.18	2.19147	2.62736	2.58985	3.21448
152.928	151.963	153.759	306.81	156.853	516.901	301.812	419.257				2.18449	2.18174	2.18684	2.48687	2.19549	2.71341	2.47974	2.62248
150.186	152.089	151.749	154.021	156.313	153.766	628.34	153.246				2.17663	2.1821	2.18113	2.18758	2.194	2.18686	2.79819	2.18539
153.18	151.817	151.429	155.688	158.43	154.379	161.575	3073.41				2.1852	2.18132	2.18021	2.19226	2.19984	2.18859	2.20837	3.48762
149.815	153.835	152.985	155.135	475.089	774.137	155.914	150.929				2.17556	2.18706	2.18465	2.19071	2.67677	2.88882	2.19289	2.17877
151.395	153.314	152.514	219.93	158.852	151.458	1051.39	2437.3				2.18011	2.18558	2.18331	2.34228	2.20099	2.18029	3.02176	3.38691
151.615	149.542	153.189	150.629	185.639	837.467	1950.68	4788.3				2.18074	2.17476	2.18523	2.17791	2.26867	2.92297	3.29019	3.68018
149.655	150.958	153.005	151.066	155.448	172.801	150.904	305.511				2.17509	2.17886	2.18471	2.17917	2.19159	2.23755	2.1787	2.48503
150.067	151.302	151.497	230.806	359.321	586.887	245.98	149.883				2.17629	2.17984	2.1804	2.36325	2.55548	2.76855	2.3909	2.17575
155.652	160.214	152.644	150.827	810.102	214.788	850.199	575.854				2.19215	2.2047	2.18368	2.17848	2.90854	2.33201	2.92952	2.76031
152.048	148.517	152.775	151.74	357.942	536.076	359.131	792.555				2.18198	2.17178	2.18405	2.1811	2.55381	2.72923	2.55525	2.89903
152.656	150.955	159.924	153.293	166.533	386.568	160.816	1498.88				2.18371	2.17885	2.20391	2.18552	2.2215	2.58723	2.20633	3.17577
155.64	148.715	154.461	197.061	1298.75	1235.91	222.06	2661.47				2.19212	2.17235	2.18882	2.2946	3.11353	3.09199	2.34647	3.42512
152.12	148.535	157.879	151.844	217.755	157.087	1084.39	669.189				2.18219	2.17183	2.19832	2.1814	2.33797	2.19614	3.03519	2.82555
153.325	152.017	153.986	158.378	155.674	629.993	153	3345.22				2.18561	2.18189	2.18748	2.19969	2.19222	2.79934	2.18469	3.52442
164.917	150.449	154.97	281.752	1041.67	156.562	153.679	1470.17				2.21727	2.17739	2.19025	2.44987	3.01773	2.19469	2.18661	3.16737
151.033	148.328	153.635	148.876	530.993	151.888	352.53	449.452				2.17907	2.17122	2.18649	2.17282	2.72509	2.18152	2.5472	2.65268
152.452	147.414	156.552	162.596	189.689	336.089	420.376	154.042				2.18313	2.16854	2.19466	2.21111	2.27804	2.52645	2.62364	2.18764
150.963	150.982	151.622	150.487	265.128	1855.08	154.295	181.727				2.17887	2.17893	2.18076	2.1775	2.42346	3.26836	2.18835	2.25942
151.06	147.707	153.78	1210.73	239.872	999.695	153.338	154.972				2.17915	2.1694	2.1869	3.08305	2.37998	2.99987	2.18565	2.19025
151.911	152.926	152.231	150.039	150.71	156.976	933.384	348.194				2.18159	2.18448	2.1825	2.1762	2.17814	2.19583	2.97006	2.54182
168.451	148.13	228.995	196.71	179.581	945.158	326.838	1581.35				2.22647	2.17064	2.35983	2.29383	2.25426	2.9755	2.51433	3.19903
158.847	152.355	152.371	151.739	151.494	1913.47	1653.84	153.913				2.20098	2.18286	2.1829	2.1811	2.1804	3.28182	3.21849	2.18728
152.589	149.202	155.255	155.224	154.833	372.499	540.406	154.909				2.18352	2.17377	2.19105	2.19096	2.18986	2.57113	2.73272	2.19008
148.363	149.547	152.789	235.657	233.399	153.88	186.079	152.363				2.17133	2.17478	2.18409	2.37228	2.3681	2.18718	2.2697	2.18288
151.623	150.209	154.083	172.555	182.531	152.093	658.789	153.075				2.18077	2.1767	2.18775	2.23693	2.26134	2.18211	2.81875	2.1849
154.128	157.016	154.386	150.817	758.435	999.113	1021.68	244.905				2.18788	2.19594	2.18861	2.17845	2.87992	2.99961	3.00931	2.389
151.727	153.921	152.525	155.356	152.316	860	152.051	152.98				2.18106	2.1873	2.18334	2.19133	2.18275	2.9345	2.18199	2.18463
150.224	151.193	153.355	154.412	164.348	606.266	316.66	2960.69				2.17674	2.17953	2.1857	2.18868	2.21576	2.78266	2.50059	3.47139
152.218	152.084	153.292	160.652	156.232	732.415	437.347	1257.27				2.18247	2.18208	2.18552	2.20589	2.19377	2.86476	2.64083	3.09943
147.042	153.833	151.114	155.582	155.907	170.535	730.553	989.198				2.16744	2.18705	2.1793	2.19196	2.19287	2.23181	2.86365	2.99528
148.194	154.758	154.684	149.464	150.969	2025.29	822.631	1596.28				2.17083	2.18965	2.18945	2.17454	2.17889	3.30649	2.91521	3.20311
149.333	149.055	159.634	367.818	266.012	264.456	1284.82	229.631				2.17416	2.17335	2.20313	2.56563	2.4249	2.42235	3.10884	2.36103
149.279	149.878	153.321	152.253	151.42	603.232	2851.63	242.703				2.174	2.17574	2.1856	2.18257	2.18018	2.78048	3.45509	2.38508
152.969	150.789	150.129	153.682	151.2	406.333	2358.7	176.395				2.1846	2.17837	2.17646	2.18662	2.17955	2.60888	3.37267	2.24649
149.838	149.112	152.093	152.51	155.203	158.179	1295.69	2211.77				2.17562	2.17351	2.18211	2.1833	2.1909	2.19915	3.1125	3.34474
149.257	152.735	151.039	148.741	178.969	192.462	159.28	156.201				2.17393	2.18394	2.17909	2.17243	2.25278	2.28434	2.20216	2.19368
153.494	150.813	152.58	147.616	185.517	155.668	158.87	521.779				2.18609	2.17844	2.1835	2.16913	2.26838	2.1922	2.20104	2.71749
151.964	150.706	151.88	147.548	150.028	334.781	157.304	197.781				2.18174	2.17813	2.1815	2.16893	2.17617	2.52476	2.19674	2.29618
149.06	155.4	149.612	153.839	151.328	2309.39	157.335	714.673				2.17336	2.19145	2.17497	2.18707	2.17992	3.3635	2.19683	2.85411
149.241	149.888	150.582	154.471	350.3	186.41	1019.64	774.45				2.17389	2.17577	2.17777	2.18885	2.54444	2.27047	3.00845	2.88899
150.994	150.996	153.525	151.206	156.493	152.83	184.556	1201.79				2.17896	2.17897	2.18618	2.17957	2.19449	2.18421	2.26613	3.07983
149.668	149.469	153.07	151.303	151.201	2890.81	357.425	158.29				2.17513	2.17455	2.18489	2.17985	2.17955	3.46102	2.55318	2.19945
155.125	151.897	158.486	150.991	188.305	151.095	148.3	431.017				2.19068	2.18155	2.19999	2.17895	2.27486	2.17925	2.17114	2.63449
150.874	153.202	152.03	151.081	530.765	153.684	420.475	802.833				2.17861	2.18526	2.18193	2.17921	2.7249	2.18663	2.62374	2.90463
150.949	151.375	150.653	153.244	154.657	154.661	280.491	164.103				2.17883	2.18005	2.17798	2.18538	2.18937	2.18938	2.44792	2.21512
150.724	155.141	152.78	150.945	148.764	158.741	5577	8198.33				2.17818	2.19073	2.18407	2.17882	2.1725	2.20069	3.7464	3.91373
148.956	150.119	152.647	151.081	148.692	156.954	702.088	715.323				2.17306	2.17644	2.18369	2.17921	2.17229	2.19577	2.84639	2.8545
151.154	151.304	154.406	152.859	579.512	158.027	189.222	153.827				2.17942	2.17985	2.18866	2.18429	2.76306	2.19873	2.27697	2.18703
153.133	151.94	151.493	149.413	160.945	427.982	233.072	155.333				2.18507	2.18167	2.18039	2.17439	2.20668	2.63143	2.36749	2.19126
150.23	150.385	148.638	151.788	293.833	271.243	1879.3	1673.63				2.17676	2.1772	2.17213	2.18124	2.4681	2.43336	3.274	3.22366
157.07	152.609	151.307	151.143	150.474	190.761	152.217	210.726				2.19609	2.18358	2.17986	2.17939	2.17746	2.28049	2.18246	2.32372
148.852	154.003	149.492	163.99	151.169	161.797	154.87	1572.87				2.17275	2.18753	2.17462	2.21482	2.17946	2.20897	2.18997	3.19669
149.525	152.38	156.127	150.877	387.616	292.692	152.197	560.747				2.17471	2.18293	2.19348	2.17862	2.5884	2.46641	2.18241	2.74877
149.124	153.329	152.066	161.126	154.157	155.876	150.838	156.495				2.17355	2.18562	2.18203	2.20717	2.18796	2.19278	2.17851	2.1945
153.665	151.434	150.651	151.445	150.735	1122.52	167.33	432.492				2.18657	2.18022	2.17797	2.18025	2.17821	3.05019	2.22357	2.63598
152.365	153.508	151.519	152.45	329.656	990.753	1035.42	405.256				2.18289	2.18613	2.18047	2.18313	2.51806	2.99597	3.01512	2.60773
150.098	152.903	156.907	163.167	152.395	985.99	153.589	258.578				2.17637	2.18442	2.19564	2.21263	2.18297	2.99387	2.18636	2.41259
152.13	151.614	150.353	155.354	152.218	154.588	308.782	3011.88				2.18221	2.18074	2.17711	2.19132	2.18247	2.18918	2.48965	3.47884
151.142	152.376	155.042	158.5	214.569	160.317	153.744	770.747				2.17939	2.18292	2.19045	2.20003	2.33157	2.20498	2.1868	2.88691
152.393	152.628	151.652	152.393	155.843	153.046	1990.92	2302.53				2.18297	2.18363	2.18085	2.18297	2.19269	2.18482	3.29905	3.36221
155.533	152.798	152.266	150.042	151.159	155.642	997.376	1475.18				2.19182	2.18412	2.1826	2.17621	2.17943	2.19213	2.99886	3.16885
149.52	153.307	156.512	151.431	244.953	804.15	571.773	519.598				2.1747	2.18556	2.19455	2.18021	2.38908	2.90534	2.75722	2.71567
149.628	151.884	152.574	154.174	154.68	158.688	203.583	2209.22				2.17501	2.18151	2.18348	2.18801	2.18943	2.20054	2.30874	3.34424
157.854	151.541	153.26	150.981	243.825	154.186	4722.6	2508.55				2.19826	2.18053	2.18543	2.17892	2.38708	2.18804	3.67418	3.39942
149.458	151.519	153.92	152.376	154.687	176.378	316.604	187.356				2.17452	2.18047	2.1873	2.18292	2.18945	2.24644	2.50052	2.27267
151.698	149.36	159.63	152.409	558.61	154.022	154.153	3538.98				2.18098	2.17423	2.20311	2.18301	2.74711	2.18758	2.18795	3.54888
154.532	154.243	153.043	154.449	149.027	152.159	156.778	551.623				2.18902	2.18821	2.18481	2.18879	2.17326	2.1823	2.19529	2.74164
155.489	151.843	153.363	194.583	238.576	154.832	154.099	515.566				2.1917	2.18139	2.18572	2.2891	2.37763	2.18986	2.1878	2.71228
150.145	153.361	155.039	149.052	263.894	154.329	1689.37	212.294				2.17651	2.18571	2.19044	2.17334	2.42143	2.18845	3.22772	2.32694
152.572	157.859	151.347	151.336	150.776	155.97	160.488	780.562				2.18347	2.19827	2.17997	2.17994	2.17833	2.19304	2.20544	2.89241
153.738	152.415	150.816	154.032	150.769	159.023	385.875	161.338				2.18678	2.18303	2.17845	2.18761	2.17831	2.20146	2.58645	2.20774
148.753	151.178	155.798	155.579	360.01	787.658	159.535	156.85				2.17247	2.17949	2.19256	2.19195	2.55631	2.89634	2.20286	2.19548
151.439	153.934	151.994	155.584	154.075	1883.11	460.249	1776.69				2.18024	2.18733	2.18183	2.19196	2.18773	3.27488	2.66299	3.24961
149.966	157.183	169.594	154.573	152.261	396.402	155.065	570.417				2.17599	2.19641	2.22941	2.18913	2.18259	2.59814	2.19051	2.75619
166.912	153.129	146.787	172.694	150.196	524.701	223.658	303.992				2.22249	2.18506	2.16669	2.23728	2.17666	2.71991	2.34958	2.48286
155.956	158.555	151.89	155.454	151.107	368.589	191.793	207.541				2.193	2.20018	2.18153	2.1916	2.17928	2.56654	2.28283	2.3171
155.118	153.711	152.17	153.135	159.829	3704.29	164.128	384.024				2.19066	2.1867	2.18233	2.18507	2.20366	3.5687	2.21518	2.58436
152.036	152.039	149.676	176.979	206.786	1822.15	927.558	825.469				2.18195	2.18196	2.17515	2.24792	2.31552	3.26058	2.96734	2.9167
160.533	158.598	146.069	152.699	152.659	389.892	1957.58	163.546				2.20556	2.2003	2.16456	2.18384	2.18372	2.59094	3.29172	2.21364
154.289	153.076	149.745	155.848	252.357	152.911	161.44	561.902				2.18833	2.18491	2.17535	2.1927	2.40202	2.18444	2.20801	2.74966
151.219	152.394	149.785	151.715	152.986	6379.65	522.633	899.304				2.17961	2.18297	2.17547	2.18103	2.18465	3.8048	2.7182	2.95391
152.727	154.945	151.03	152.418	151.809	237.207	415.79	893.733				2.18392	2.19018	2.17906	2.18304	2.1813	2.37513	2.61887	2.95121
152.076	151.423	147.749	155.607	170.029	155.867	157.107	550.064				2.18206	2.18019	2.16952	2.19203	2.23052	2.19275	2.1962	2.74041
151.868	151.784	150.834	157.679	158.857	154.232	165.815	240.115				2.18147	2.18123	2.1785	2.19777	2.20101	2.18817	2.21962	2.38042
151.83	150.841	153.713	152.105	156.176	1656.07	155.906	154.093				2.18136	2.17852	2.18671	2.18214	2.19361	3.21908	2.19286	2.18778
152.563	154.215	151.369	190.519	488.499	250.488	206.39	874.248				2.18345	2.18813	2.18004	2.27994	2.68886	2.39879	2.31469	2.94163
150.516	153.166	148.906	155.962	150.462	150.463	2014.43	150.235				2.17758	2.18516	2.17291	2.19302	2.17743	2.17743	3.30415	2.17677
153.628	153.328	158.004	155.309	153.031	398.53	279.844	152.827				2.18647	2.18562	2.19867	2.1912	2.18478	2.60046	2.44692	2.1842
154.33	157.232	152.638	166.285	154.312	342.483	2550.01	150.281				2.18845	2.19654	2.18366	2.22085	2.1884	2.53464	3.40654	2.1769
153.895	152.264	154.324	152.874	151.274	240.205	924.023	765.824				2.18722	2.1826	2.18843	2.18433	2.17976	2.38058	2.96568	2.88413
152.279	150.464	150.757	154.888	152.171	217.833	1132.42	216.201				2.18264	2.17743	2.17828	2.19002	2.18233	2.33812	3.05401	2.33486
154.312	154.814	151.032	151.919	151.707	152.025	286.385	151.96				2.1884	2.18981	2.17907	2.18161	2.18101	2.18192	2.45695	2.18173
152.376	152.472	148.38	179.592	154.362	428.475	182.188	153.601				2.18292	2.18319	2.17138	2.25429	2.18854	2.63193	2.26052	2.18639
154.116	151.077	149.617	149.802	154.286	207.117	170.438	2454.53				2.18785	2.1792	2.17498	2.17552	2.18833	2.31622	2.23157	3.38997
154.793	152.598	150.081	152.572	347.609	155.672	165.231	3218.32				2.18975	2.18355	2.17633	2.18347	2.54109	2.19221	2.21809	3.50763
154.185	154.479	155.364	152.86	185.313	234.173	158.545	151.013				2.18804	2.18887	2.19135	2.18429	2.26791	2.36954	2.20015	2.17901
152.637	151.813	152.153	155.855	158.651	1139.63	311.238	154.926				2.18366	2.18131	2.18228	2.19272	2.20044	3.05676	2.49309	2.19012
153.948	158.37	151.019	152.783	167.385	153.883	156.062	918.956				2.18737	2.19967	2.17903	2.18408	2.22372	2.18719	2.1933	2.96329
153.955	153.331	164.8	170.994	563.654	157.569	1837.84	177.005				2.18739	2.18563	2.21696	2.23298	2.75101	2.19747	3.26431	2.24799
152.69	152.955	151.623	170.624	156.702	274.445	192.318	1240.36				2.18381	2.18456	2.18077	2.23204	2.19507	2.43846	2.28402	3.09355
153.674	155.098	215.891	153.27	402.324	202.956	1018.28	153				2.1866	2.19061	2.33423	2.18546	2.60458	2.3074	3.00787	2.18469
157.86	157.116	152.724	155.224	470.975	155.411	160.779	220.206				2.19827	2.19622	2.18391	2.19096	2.673	2.19148	2.20623	2.34283
153.595	153.422	148.933	157.139	155.745	150.817	2688.11	1296.65				2.18638	2.18589	2.17299	2.19628	2.19241	2.17845	3.42945	3.11282
151.985	152.998	153.005	151.819	153.513	160.318	199.943	150.658				2.1818	2.18469	2.18471	2.18133	2.18615	2.20498	2.30091	2.17799
151.628	150.985	155.629	150.76	190.201	965.858	156.099	2266.72				2.18078	2.17893	2.19209	2.17829	2.27921	2.98491	2.1934	3.3554
152.502	150.345	148.944	162.086	161.676	153.653	446.471	157.785				2.18328	2.17709	2.17302	2.20975	2.20865	2.18654	2.64979	2.19807
152.05	149.844	154.074	194.283	158.866	155.386	187.241	332.728				2.18199	2.17564	2.18773	2.28843	2.20103	2.19141	2.2724	2.52209
152.016	153.542	148.285	152.542	509.77	786.205	2001.27	151.015				2.18189	2.18623	2.1711	2.18339	2.70737	2.89554	3.30131	2.17902
154.037	150.033	150.486	185.331	525.714	788.913	158.935	151.814				2.18763	2.17619	2.1775	2.26795	2.72075	2.89703	2.20122	2.18131
154.485	153.194	150.798	156.448	163.242	151.653	238.84	6108.63				2.18889	2.18524	2.1784	2.19437	2.21283	2.18085	2.37811	3.78594
150.716	151.88	154.859	180.798	154.331	829.185	1156.35	150.965				2.17816	2.1815	2.18994	2.25719	2.18845	2.91865	3.06309	2.17888
152.409	151.483	150.119	151.187	159.895	1974.2	1221.39	1602.13				2.18301	2.18036	2.17644	2.17951	2.20383	3.29539	3.08685	3.2047
154.176	149.56	153.285	151.9	157.035	408.093	212.719	182.605				2.18802	2.17482	2.1855	2.18156	2.196	2.61076	2.32781	2.26151
155.823	153.251	152.74	150.943	155.399	188.415	1308.82	162.8				2.19263	2.1854	2.18395	2.17881	2.19145	2.27512	3.11688	2.21165
152.556	150.342	151.933	157.209	1654.61	241.433	193.716	839.969				2.18343	2.17708	2.18165	2.19648	3.2187	2.3828	2.28717	2.92426
152.49	149.646	157.064	162.458	150.855	150.812	157.085	10915.4				2.18324	2.17507	2.19608	2.21074	2.17856	2.17844	2.19613	4.03804
151.56	154.582	151.261	153.834	157.689	430.406	201.607	178.54				2.18058	2.18916	2.17973	2.18705	2.1978	2.63388	2.30451	2.25174
149.736	154.867	150.875	196.195	156.406	407.805	809.847	4881.48				2.17533	2.18996	2.17862	2.29269	2.19425	2.61045	2.9084	3.68855
153.894	151.487	152.356	151.12	153.128	159.579	1143.01	1344.97				2.18722	2.18038	2.18286	2.17932	2.18505	2.20298	3.05805	3.12871
152.846	152.106	150.75	150.948	189.569	154.028	1095.12	153.14				2.18425	2.18215	2.17826	2.17883	2.27777	2.1876	3.03946	2.18509
152.859	151.736	153.505	153.513	150.125	153.481	152.314	314.552				2.18429	2.18109	2.18612	2.18615	2.17645	2.18605	2.18274	2.49769
154.282	152.202	152.038	160.944	152.765	411.534	818.296	155				2.18832	2.18242	2.18195	2.20667	2.18402	2.61441	2.91291	2.19033
150.501	151.118	152.251	153.262	152.315	231.211	153.6	401.339				2.17754	2.17932	2.18256	2.18543	2.18274	2.36401	2.18639	2.60351
150.115	156.489	151.816	150.883	156.504	177.382	712.63	329.151				2.17642	2.19448	2.18132	2.17864	2.19453	2.24891	2.85286	2.5174
150.759	151.868	151.94	335.076	152.926	774.092	192.119	579.04				2.17828	2.18147	2.18167	2.52514	2.18448	2.88879	2.28357	2.76271
147.717	150.818	155.756	150.844	155.203	152.58	153.488	254.264				2.16943	2.17845	2.19244	2.17853	2.1909	2.1835	2.18607	2.40528
154.159	151.473	152.849	150.195	155.77	707.836	169.85	364.116				2.18797	2.18034	2.18426	2.17666	2.19248	2.84993	2.23007	2.56124
151.072	153.225	149.766	957.606	150.624	941.091	1144.85	512.221				2.17918	2.18533	2.17541	2.98119	2.17789	2.97363	3.05875	2.70946
150.405	151.153	151.539	246.219	151.698	152.179	159.6	151.743				2.17726	2.17942	2.18052	2.39132	2.18098	2.18235	2.20303	2.18111
152.772	149.034	151.839	153.111	187.904	645.171	414.037	201.811				2.18404	2.17329	2.18138	2.18501	2.27394	2.80967	2.61704	2.30494
154.675	150.117	153.939	156.585	155.508	240.281	234.362	160.853				2.18942	2.17643	2.18735	2.19475	2.19175	2.38072	2.36989	2.20643
151.63	152.76	151.277	150.819	220.313	740.31	1077.88	152.242				2.18079	2.18401	2.17977	2.17846	2.34304	2.86941	3.03257	2.18253
153.623	151.444	152.769	153.391	813.055	175.714	260.906	653.868				2.18646	2.18025	2.18404	2.1858	2.91012	2.24481	2.41648	2.81549
152.901	153.579	163.307	156.056	381.036	361.696	155.69	336.38				2.18441	2.18633	2.213	2.19328	2.58097	2.55834	2.19226	2.52683
153.02	147.294	154.473	196.167	199.726	155.552	161.527	2169.04				2.18475	2.16819	2.18885	2.29263	2.30043	2.19188	2.20825	3.33627
155.065	153.711	157.533	152.826	149.307	1240.67	287.295	2888.59				2.19051	2.1867	2.19737	2.1842	2.17408	3.09366	2.45833	3.46069
153.735	148.796	155.803	277.653	564.099	157.103	197.531	154.272				2.18677	2.17259	2.19258	2.4435	2.75136	2.19618	2.29564	2.18829
154.145	150.755	152.108	151.162	353.453	153.462	645.72	151.368				2.18793	2.17827	2.18215	2.17944	2.54833	2.186	2.81004	2.18003
150.696	150.428	152.736	236.603	148.277	444.616	1112.58	4116.56				2.1781	2.17733	2.18394	2.37402	2.17107	2.64799	3.04633	3.61453
152.562	150.097	153.719	149.151	388.55	3100.87	193.489	532.276				2.18345	2.17637	2.18673	2.17363	2.58945	3.49148	2.28666	2.72614
151.178	150.668	151.67	149.223	527.773	153.481	165.095	321.995				2.17949	2.17802	2.1809	2.17384	2.72245	2.18605	2.21773	2.50785
163.703	150.329	153.557	150.301	150.674	165.908	153.69	232.292				2.21406	2.17704	2.18627	2.17696	2.17804	2.21987	2.18665	2.36603
150.756	152.744	154.706	148.797	162.012	154.715	170.969	171.419				2.17827	2.18396	2.18951	2.17259	2.20955	2.18953	2.23292	2.23406
153.012	154.843	157.636	155.789	151.908	1338.96	622.359	261.639				2.18473	2.18989	2.19766	2.19254	2.18158	3.12677	2.79404	2.4177
151.084	150.779	153.978	152.546	152.911	154.761	156.522	156.581				2.17922	2.17834	2.18746	2.1834	2.18444	2.18966	2.19458	2.19474
152.709	149.706	160.136	154.042	355.07	173.289	4165.38	2838.27				2.18386	2.17524	2.20449	2.18764	2.55031	2.23877	3.61965	3.45305
149.286	151.138	163.798	527.106	280.939	282.856	540.339	1379.6				2.17402	2.17937	2.21431	2.7219	2.44861	2.45157	2.73267	3.13975
150.642	151.949	155.605	148.636	184.832	968.655	1167.82	261.947				2.17795	2.1817	2.19202	2.17212	2.26678	2.98617	3.06738	2.41821
152.18	151.872	154.822	329.535	153.358	242.907	158.678	159.935				2.18236	2.18148	2.18983	2.5179	2.18571	2.38544	2.20052	2.20394
152.997	153.498	152.168	617.148	165.183	383.216	291.437	155.227				2.18468	2.1861	2.18232	2.79039	2.21797	2.58344	2.46454	2.19097
152.853	148.603	155.752	151.228	162.961	1974.81	159.038	1745.89				2.18427	2.17203	2.19243	2.17963	2.21208	3.29553	2.2015	3.24202
151.38	152.722	151.566	156.31	182.669	182.068	6684.58	155				2.18007	2.1839	2.1806	2.19399	2.26166	2.26023	3.82507	2.19033
159.386	154.575	153.383	152.239	157.225	156.055	152.829	153.603				2.20245	2.18914	2.18578	2.18253	2.19652	2.19328	2.18421	2.1864
150.141	154.028	153.365	188.81	154.607	8590.55	154.401	249.59				2.1765	2.1876	2.18573	2.27602	2.18923	3.93402	2.18865	2.39723
149.353	150.42	153.796	149.464	150.728	150.985	151.688	176.699				2.17421	2.17731	2.18695	2.17454	2.17819	2.17893	2.18095	2.24723
152.519	152.887	153.031	1156.22	2102.19	155.492	306.799	156.311				2.18332	2.18437	2.18478	3.06304	3.32267	2.19171	2.48685	2.19399
151.874	153.844	151.346	148.913	153.003	1850.07	229.272	648.449				2.18148	2.18708	2.17997	2.17293	2.1847	3.26719	2.36035	2.81188
149.297	150.547	169.551	217.891	151.55	155.867	150.309	187.223				2.17405	2.17767	2.2293	2.33824	2.18056	2.19275	2.17698	2.27236
151.219	149.965	149.95	149.656	151.558	172.471	154.161	161.494				2.17961	2.17599	2.17595	2.17509	2.18058	2.23672	2.18797	2.20816
151.527	152.498	156.179	167.121	155.837	181.766	7731.68	319.707				2.18049	2.18326	2.19362	2.22303	2.19267	2.25951	3.88827	2.50475
153.155	150.341	160.557	153.381	1089.32	153.289	422.99	154.733				2.18513	2.17708	2.20563	2.18577	3.03716	2.18551	2.62633	2.18958
150.777	148.301	152.923	149.583	151.62	433.914	154.505	1188.17				2.17834	2.17114	2.18447	2.17488	2.18076	2.6374	2.18894	3.07488
149.949	149.982	150.035	168.403	330.066	240.699	153.926	172.963				2.17594	2.17604	2.17619	2.22635	2.5186	2.38147	2.18731	2.23795
159.038	153.17	157.591	155.814	151.973	253.933	853.762	160.571				2.2015	2.18517	2.19753	2.19261	2.18177	2.40472	2.93134	2.20567
149.514	149.77	157.343	152.579	202.048	157.685	157.831	157.295				2.17468	2.17542	2.19685	2.18349	2.30545	2.19779	2.19819	2.19671
148.978	149.778	153.513	151.773	208.944	282.706	162.651	167.209				2.17312	2.17545	2.18615	2.18119	2.32003	2.45134	2.21126	2.22326
148.083	149.819	159.551	150.959	385.8	1216.04	703.468	150.344				2.17051	2.17557	2.2029	2.17886	2.58636	3.08495	2.84724	2.17709
153.758	154.995	150.064	150.665	153.629	151.427	1595.85	159.929				2.18684	2.19032	2.17628	2.17801	2.18647	2.1802	3.20299	2.20393
150.644	150.945	154.453	152.262	153.611	153.562	155.952	187.681				2.17795	2.17882	2.1888	2.18259	2.18642	2.18628	2.19299	2.27342
149.44	152.495	158.257	189.474	152.374	154.959	3694.18	679.34				2.17447	2.18326	2.19936	2.27755	2.18291	2.19022	3.56752	2.83209
147.99	149.11	152.734	154.134	1030.82	155.618	289.79	1575.78				2.17023	2.17351	2.18394	2.1879	3.01318	2.19206	2.46208	3.1975
149.922	153.685	151.789	153.604	149.73	195.719	1451.14	159.036				2.17587	2.18663	2.18124	2.1864	2.17531	2.29163	3.16171	2.2015
152.892	152.196	152.919	152.004	149.923	704.4	835.992	159.242				2.18438	2.1824	2.18446	2.18186	2.17587	2.84782	2.9222	2.20206
154.079	151.232	155.132	152.022	151.771	152.967	486.821	156.8				2.18774	2.17964	2.1907	2.18191	2.18119	2.1846	2.68737	2.19535
149.899	155.763	152.473	156.642	153.071	2757.36	2363.56	153.186				2.1758	2.19246	2.18319	2.19491	2.18489	3.44049	3.37357	2.18522
150.843	153.914	150.541	1255.71	151.833	563.395	942.072	297.953				2.17853	2.18728	2.17765	3.09889	2.18137	2.75081	2.97408	2.47415
150.222	152.333	154.581	151.65	199.979	305.557	456.787	158.582				2.17673	2.18279	2.18916	2.18084	2.30098	2.48509	2.65971	2.20025
149.871	152.02	154.05	166.804	152.292	431.725	488.514	153.571				2.17572	2.1819	2.18766	2.22221	2.18268	2.63521	2.68888	2.18631
174.603	151.932	151.022	152.519	153.091	758.667	253.676	206.453				2.24205	2.18165	2.17904	2.18332	2.18495	2.88005	2.40428	2.31482
149.455	151.522	151.703	158.413	281.717	149.609	154.645	1479.88				2.17451	2.18048	2.18099	2.19979	2.44981	2.17496	2.18934	3.17023
155.529	151.377	150.296	151.351	155.76	269.973	149.094	156.75				2.19181	2.18006	2.17695	2.17999	2.19246	2.43132	2.17346	2.19521
150.953	151.31	154.136	216.186	169.917	159.404	155.678	1809.22				2.17884	2.17987	2.1879	2.33483	2.23024	2.2025	2.19223	3.25749
150.769	154.181	155.283	152.521	946.228	167.025	152.914	154.558				2.17831	2.18803	2.19112	2.18333	2.976	2.22278	2.18445	2.18909
154.712	151.864	150.045	150.904	151.265	368.596	169.975	152.656				2.18952	2.18145	2.17622	2.1787	2.17974	2.56655	2.23039	2.18371
151.211	151.305	151.55	1286.65	151.079	152.555	1053.21	312.96				2.17958	2.17985	2.18056	3.10946	2.1792	2.18343	3.02251	2.49549
149.104	152.696	152.52	309.004	148.733	1961.75	577.88	190.766				2.17349	2.18383	2.18333	2.48996	2.17241	3.29264	2.76184	2.2805
151.745	157.591	151.46	151.276	158.635	5988.83	157.592	199.964				2.18111	2.19753	2.1803	2.17977	2.2004	3.77734	2.19753	2.30095
152.747	153.29	151.112	153.413	153.065	149.731	562.655	150.801				2.18397	2.18551	2.1793	2.18586	2.18488	2.17531	2.75024	2.1784
148.773	158.908	150.422	172.898	704.779	1872.15	436.091	157.31				2.17252	2.20115	2.17731	2.23779	2.84805	3.27234	2.63958	2.19676
151.077	153.201	152.32	162.654	199.646	449.404	158.977	481.563				2.1792	2.18526	2.18276	2.21126	2.30026	2.65264	2.20133	2.68265
150.771	151.47	155.828	155.646	273.716	152.064	155.881	155.552				2.17832	2.18033	2.19265	2.19214	2.4373	2.18203	2.19279	2.19188
150.201	151.953	153.348	154.06	214.643	157.867	221.729	309.398				2.17667	2.18171	2.18568	2.18769	2.33172	2.19829	2.34582	2.49052
150.785	153.524	150.256	152.186	404.117	157.542	1743.44	506.792				2.17836	2.18618	2.17683	2.18237	2.60651	2.1974	3.24141	2.70483
151.863	152.373	151.075	153.676	232.913	152.423	195.043	1053.9				2.18145	2.18291	2.17919	2.18661	2.36719	2.18305	2.29013	3.0228
153.016	152.788	149.503	154.934	150.117	154.638	516.971	536.619				2.18474	2.18409	2.17465	2.19015	2.17643	2.18932	2.71347	2.72967
153.529	153.759	150.649	152.904	150.611	192.053	1291.78	625.91				2.18619	2.18684	2.17797	2.18442	2.17786	2.28342	3.11119	2.79651
151.041	152.311	152.218	578.494	156.034	151.376	5484.35	150.27				2.17909	2.18273	2.18247	2.7623	2.19322	2.18006	3.73913	2.17687
152.237	153.988	149.189	157	180.394	675.887	432.667	153.247				2.18252	2.18749	2.17374	2.1959	2.25622	2.82987	2.63615	2.18539
154.432	151.283	153.617	286.059	152.05	517.092	368.33	425.079				2.18874	2.17979	2.18644	2.45646	2.18199	2.71357	2.56624	2.62847
154.673	156.444	149.292	151.706	152.809	400.042	164.505	1902.82				2.18941	2.19436	2.17404	2.181	2.18415	2.60211	2.21618	3.2794
152.359	156.028	152.833	153.049	155.837	152.436	156.75	1221.96				2.18287	2.1932	2.18422	2.18483	2.19267	2.18309	2.19521	3.08706
149.608	153.371	171.313	152.279	570.543	152.029	2200	155.341				2.17495	2.18574	2.23379	2.18264	2.75629	2.18193	3.34242	2.19129
154	151.653	152.06	152.952	163.849	722.759	152.726	1488.28				2.18752	2.18085	2.18201	2.18456	2.21444	2.85899	2.18391	3.17268
150.79	150.853	150.021	153.304	152.763	335.436	331.888	1333.9				2.17837	2.17855	2.17615	2.18555	2.18402	2.52561	2.52099	3.12512
149.532	155.07	160.484	161.031	152.504	150.35	1912.96	221.965				2.17473	2.19053	2.20543	2.20691	2.18328	2.1771	3.28171	2.34628
151.164	151.925	150.887	180.242	151.285	404.968	1432	325.017				2.17945	2.18163	2.17865	2.25586	2.1798	2.60742	3.15594	2.51191
154.574	155.421	154.417	153.572	502.494	2523.22	157.198	154.942				2.18914	2.19151	2.1887	2.18631	2.70113	3.40196	2.19645	2.19017
151.567	153.618	154.357	150.706	152.015	151.219	1920.58	148.907				2.1806	2.18644	2.18853	2.17813	2.18189	2.17961	3.28343	2.17292
154.703	152.73	150.258	152.655	156.476	591.675	1967.06	151.931				2.1895	2.18392	2.17684	2.18371	2.19445	2.77208	3.29382	2.18165
150.463	155.095	150.132	150.032	162.196	789.778	155.109	354.188				2.17743	2.1906	2.17647	2.17618	2.21004	2.89751	2.19064	2.54923
151.328	152.751	152.268	151.564	335.653	983.199	583.419	1349.69				2.17992	2.18398	2.18261	2.1806	2.52589	2.99264	2.76598	3.13023
150.196	150.598	152.665	249.838	519.16	568.024	2086.22	914.217				2.17666	2.17782	2.18374	2.39766	2.7153	2.75437	3.31936	2.96105
151.077	154.354	150.796	156.989	183.925	156.744	1170.79	2199.34				2.1792	2.18852	2.17839	2.19587	2.26464	2.19519	3.06848	3.34229
151.981	152.378	152.58	159.014	191.5	162.703	620.651	347.776				2.18179	2.18292	2.1835	2.20144	2.28217	2.2114	2.79285	2.5413
152.96	152.75	150.388	155.069	151.244	151.142	318.326	385.362				2.18458	2.18398	2.17721	2.19052	2.17968	2.17939	2.50287	2.58587
153.845	154.498	155.86	157.207	149.932	156.521	154.756	1899.99				2.18708	2.18892	2.19273	2.19647	2.17589	2.19457	2.18965	3.27875
160.647	157.264	150.822	159.018	151.531	153.599	508.351	876.007				2.20587	2.19663	2.17846	2.20145	2.1805	2.18639	2.70616	2.94251
156.543	151.873	151.926	155.597	157.913	158.923	2317.58	152.077				2.19463	2.18148	2.18163	2.192	2.19842	2.20119	3.36503	2.18206
153.958	150.071	153.031	201.622	178.773	1041.65	159.188	276.476				2.1874	2.1763	2.18478	2.30454	2.2523	3.01772	2.20191	2.44166
150.958	150.69	150.58	397.354	260.974	693.503	152.004	153.64				2.17886	2.17808	2.17777	2.59918	2.4166	2.84105	2.18186	2.1865
149.481	156.14	153.55	149.888	178.071	153	155.719	153.869				2.17459	2.19351	2.18625	2.17577	2.25059	2.18469	2.19234	2.18715
153.936	153.912	152.917	160.595	212.705	165.13	159.175	4371.88				2.18734	2.18727	2.18446	2.20573	2.32778	2.21783	2.20187	3.64067
150.163	152.327	150.97	152.409	625.856	280.769	324.405	466.873				2.17656	2.18278	2.17889	2.18301	2.79647	2.44835	2.51109	2.6692
153.416	148.816	155.22	153.3	156.173	250.383	531.508	242.351				2.18587	2.17265	2.19095	2.18554	2.19361	2.3986	2.72551	2.38444
152.596	151.456	154.28	156.45	155.886	155.367	8721.15	970.768				2.18354	2.18029	2.18831	2.19438	2.19281	2.19136	3.94057	2.98712
157.005	151.035	151.268	152.863	153.374	419.511	364.606	432.078				2.19591	2.17908	2.17975	2.1843	2.18575	2.62274	2.56182	2.63556
153.147	149.8	150.646	158.383	167.972	264.106	2639.52	273.532				2.18511	2.17551	2.17796	2.19971	2.22524	2.42178	3.42152	2.43701
153.953	150.419	159.255	151.529	5878.64	155.077	1552.35	158.642				2.18739	2.1773	2.20209	2.1805	3.76928	2.19055	3.19099	2.20042
152.482	152.67	148.135	157.382	216.679	304.792	205.29	2433.33				2.18322	2.18375	2.17066	2.19696	2.33582	2.484	2.31237	3.3862
155.217	149.683	153.227	150.99	153.019	643.638	254.832	354.197				2.19094	2.17517	2.18534	2.17895	2.18475	2.80864	2.40625	2.54924
154.311	152.765	153.609	150.47	181.217	153.027	230.873	161.182				2.1884	2.18402	2.18642	2.17745	2.2582	2.18477	2.36337	2.20732
154.315	155.542	150.456	162.852	154.337	829.558	181.004	150.867				2.18841	2.19185	2.17741	2.21179	2.18847	2.91885	2.25769	2.17859
156.874	158.186	152.607	163.85	206.705	800.21	157.793	150.574				2.19555	2.19917	2.18357	2.21445	2.31535	2.9032	2.19809	2.17775
152.145	153.079	153.616	155.984	154.442	523.229	1236.76	155.017				2.18226	2.18492	2.18644	2.19308	2.18877	2.71869	3.09229	2.19038
155.952	151.633	150.388	150.526	154.782	203.379	152.287	154.526				2.19299	2.18079	2.17721	2.17761	2.18972	2.30831	2.18266	2.189
156.194	152.03	149.681	155.949	153.795	154.807	297.946	715.019				2.19366	2.18193	2.17517	2.19298	2.18694	2.18979	2.47414	2.85432
154.189	153.894	153.528	152.348	386.797	201.767	608.226	2420.3				2.18805	2.18722	2.18619	2.18284	2.58748	2.30485	2.78406	3.38387
152.3	149.698	152.636	150.024	201.481	259.239	153.333	737.283				2.1827	2.17522	2.18366	2.17616	2.30423	2.4137	2.18564	2.86763
153.234	153.153	154.059	152.37	153.841	181.051	645.343	149.032				2.18536	2.18513	2.18769	2.1829	2.18707	2.2578	2.80979	2.17328
153.922	150.078	155.145	177.968	176.443	191.108	213.272	924.367				2.1873	2.17632	2.19074	2.25034	2.2466	2.28128	2.32893	2.96584
154.141	153.032	153.439	212.821	153.128	172.733	184.188	153.944				2.18792	2.18478	2.18594	2.32801	2.18505	2.23738	2.26526	2.18736
155.97	152.615	154.303	153.163	185.544	2764.94	154.64	218.288				2.19304	2.1836	2.18837	2.18515	2.26845	3.44169	2.18932	2.33903
152.878	153.53	163.005	153.24	159.611	547.896	948.124	721.715				2.18434	2.18619	2.2122	2.18537	2.20306	2.7387	2.97687	2.85837
151.223	150.772	152.883	153.781	154.365	212.272	156.053	155.464				2.17962	2.17832	2.18436	2.1869	2.18855	2.32689	2.19327	2.19163
151.359	150.929	152.494	152.074	161.969	234.64	188.327	184.078				2.18001	2.17877	2.18325	2.18205	2.20943	2.3704	2.27491	2.265
163.127	162.961	155.867	149.78	150.936	151.349	167.656	3631.05				2.21253	2.21208	2.19275	2.17545	2.17879	2.17998	2.22442	3.56003
155.135	154.049	153.006	156.287	153.956	198.869	159.52	2551.65				2.19071	2.18766	2.18471	2.19392	2.1874	2.29857	2.20282	3.40682
154.282	153.254	153.736	153.223	154.482	231.668	499.554	206.377				2.18832	2.18541	2.18678	2.18532	2.18888	2.36487	2.69858	2.31466
158.11	152.882	151.949	153.58	232.553	496.687	187.844	508.503				2.19896	2.18436	2.1817	2.18633	2.36652	2.69608	2.2738	2.70629
150.057	151.803	156.218	156.346	153.165	160.01	158.42	550.86				2.17626	2.18128	2.19373	2.19409	2.18516	2.20415	2.19981	2.74104
154.263	150.879	156.659	157.106	150.958	435.75	165.181	163.445				2.18826	2.17863	2.19496	2.19619	2.17886	2.63924	2.21796	2.21337
150.218	151.253	152.924	153.41	377.979	239.249	155.854	450.931				2.17672	2.1797	2.18448	2.18585	2.57747	2.37885	2.19272	2.65411
154.875	150.841	151.995	176.228	150.815	154.345	151.629	450.484				2.18998	2.17852	2.18183	2.24607	2.17844	2.18849	2.18078	2.65368
151.619	151.412	153.622	1054.45	151.438	152.644	168.301	2570.47				2.18075	2.18016	2.18645	3.02303	2.18023	2.18368	2.22609	3.41001
155.924	148.639	157.189	175.981	644.072	158.997	495.274	152.644				2.19291	2.17213	2.19642	2.24547	2.80893	2.20139	2.69485	2.18368
154.479	148.003	151.514	151.823	155.31	299.21	2938.57	189.29				2.18887	2.17027	2.18045	2.18134	2.1912	2.47598	3.46814	2.27713
148.882	149.025	151.081	160.923	155.393	152.825	648.036	469.258				2.17284	2.17326	2.17921	2.20662	2.19143	2.18419	2.8116	2.67141
207.185	151.271	155.409	150.162	175.643	752.607	154.543	1271.36				2.31636	2.17976	2.19148	2.17656	2.24463	2.87657	2.18905	3.10427
151.394	151.98	154.257	151.252	154.126	1592.11	384.248	2099.03				2.18011	2.18179	2.18824	2.1797	2.18788	3.20197	2.58461	3.32202
147.68	148.551	156.147	152.444	2377.08	158.011	877.102	1352.91				2.16932	2.17188	2.19353	2.18311	3.37604	2.19869	2.94305	3.13127
152.134	148.534	155.535	148.697	176.127	153.523	227.586	842.266				2.18223	2.17183	2.19183	2.1723	2.24583	2.18617	2.35715	2.92545
152.745	150.709	153	236.37	151.725	2046.77	203.923	525.634				2.18397	2.17814	2.18469	2.37359	2.18106	3.31107	2.30947	2.72068
150.426	152.321	156.786	150.831	153.291	153.748	157.209	153.09				2.17732	2.18276	2.19531	2.17849	2.18552	2.18681	2.19648	2.18495
157.805	152.225	153.921	149.045	159.592	156.196	212.462	184.94				2.19812	2.18249	2.1873	2.17332	2.20301	2.19367	2.32728	2.26703
151.82	150.177	154.22	149.514	151.336	1191.14	468.023	347.199				2.18133	2.1766	2.18814	2.17468	2.17994	3.07596	2.67027	2.54058
154.744	154.186	151.08	153.269	153.079	156.841	209.716	308.644				2.18961	2.18804	2.17921	2.18545	2.18492	2.19546	2.32163	2.48946
152.709	216.482	153.753	153.158	160.908	1025.95	211.254	310.567				2.18386	2.33542	2.18682	2.18514	2.20658	3.01113	2.3248	2.49216
149.858	148.909	154.039	153.895	154.391	501.958	1647.64	153.698				2.17568	2.17292	2.18763	2.18722	2.18862	2.70067	3.21686	2.18667
150.804	153.068	152.651	150.799	156.835	153.283	463.184	202.104				2.17841	2.18488	2.1837	2.1784	2.19544	2.18549	2.66575	2.30557
154.068	150.127	178.176	400.771	352.487	914.234	161.789	397.106				2.18771	2.17646	2.25085	2.6029	2.54714	2.96106	2.20895	2.59891
153.665	157.327	149.935	155.188	154.84	594.904	161.022	2894.74				2.18657	2.1968	2.1759	2.19086	2.18988	2.77445	2.20689	3.46161
153.888	154.558	156.065	151.734	153.963	249.869	153.335	843.266				2.1872	2.18909	2.19331	2.18108	2.18742	2.39771	2.18564	2.92596
150.079	151.968	154.497	155.124	152.497	348.009	370.932	3006.23				2.17632	2.18175	2.18892	2.19068	2.18326	2.54159	2.56929	3.47802
151.335	148.034	156.771	150.435	169.21	1209.04	2550.03	742.815				2.17994	2.17036	2.19527	2.17735	2.22843	3.08244	3.40655	2.87088
151.295	150.443	154.333	149.363	163.55	153.306	159.455	875.251				2.17982	2.17737	2.18846	2.17424	2.21365	2.18556	2.20264	2.94213
153.268	155.488	154.276	148.391	156.083	1778.93	150.732	153.933				2.18545	2.1917	2.1883	2.17141	2.19336	3.25016	2.17821	2.18733
152.623	154.745	151.502	152.191	153.03	153.107	1866.91	155.567				2.18362	2.18962	2.18042	2.18239	2.18478	2.185	3.27112	2.19192
155.66	156.115	155.973	292.654	151.777	158.145	3933.81	155.578				2.19218	2.19344	2.19305	2.46635	2.18121	2.19906	3.59481	2.19195
154.959	150.248	155.927	149.289	153.142	265.34	154.747	161.04				2.19022	2.17681	2.19292	2.17403	2.18509	2.4238	2.18962	2.20693
154.332	151.63	155.52	520.554	150.565	271.459	153.344	152.035				2.18846	2.18079	2.19179	2.71647	2.17772	2.4337	2.18567	2.18194
152.389	149.251	154.029	151.195	154	396.505	1820.09	380.105				2.18295	2.17392	2.1876	2.17954	2.18752	2.59825	3.26009	2.5799
154.939	149.346	156.248	190.774	184.029	151.915	156.968	159.469				2.19016	2.17419	2.19381	2.28052	2.26489	2.1816	2.19581	2.20268
150.581	149.096	150.959	217.415	172.162	294.248	529.77	155.954				2.17777	2.17347	2.17886	2.33729	2.23594	2.46871	2.72409	2.193
150.678	155.813	153.064	151.192	154.817	361.016	154.559	431.139				2.17805	2.1926	2.18487	2.17953	2.18982	2.55753	2.18909	2.63462
151.229	150.904	155.346	154.113	152.398	152.576	172.596	150.703				2.17964	2.1787	2.1913	2.18784	2.18298	2.18349	2.23703	2.17812
155.718	152.646	150.218	155.07	201.224	171.149	153.788	2582.69				2.19234	2.18369	2.17672	2.19053	2.30368	2.23337	2.18692	3.41207
159.338	151.742	156.227	151.028	605.832	825.567	223.133	233.093				2.20232	2.18111	2.19376	2.17906	2.78235	2.91675	2.34856	2.36753
150.358	156.157	150.242	155.081	341.055	151.209	183.024	155.504				2.17713	2.19356	2.17679	2.19056	2.53282	2.17958	2.26251	2.19174
152.79	149.495	151.33	464.363	150.17	180.536	2492.18	151.723				2.18409	2.17463	2.17993	2.66686	2.17658	2.25656	3.39658	2.18105
154.102	148.56	152.654	153.968	1978.58	153.951	154.397	6917.65				2.18781	2.1719	2.18371	2.18743	3.29635	2.18738	2.18864	3.83996
154.698	151.303	151.773	152.593	153.331	151.626	1103.48	348.668				2.18948	2.17985	2.18119	2.18353	2.18563	2.18077	3.04276	2.54241
152.127	149.197	152.16	163.541	155.438	328.523	718.944	230.192				2.18221	2.17376	2.1823	2.21363	2.19156	2.51657	2.8567	2.36209
151.46	152.102	152.019	155.522	153.807	399.595	152.533	8742.03				2.1803	2.18213	2.1819	2.19179	2.18698	2.60162	2.18336	3.94161
147.358	150.697	153.542	151.569	1897.16	150.286	1429.39	166.294				2.16837	2.1781	2.18623	2.18061	3.2781	2.17692	3.15515	2.22088
153.441	152.964	150.357	158.985	153.069	437.753	2275.56	3004.4				2.18594	2.18459	2.17712	2.20136	2.18489	2.64123	3.35709	3.47776
150.438	151.112	153.989	306.334	206.016	432.719	179.459	1744.52				2.17736	2.1793	2.18749	2.4862	2.3139	2.63621	2.25397	3.24168
147.626	152.378	152.1	150.214	254.091	178.053	154.631	152.394				2.16916	2.18292	2.18213	2.17671	2.40499	2.25055	2.1893	2.18297
151.735	150.032	154.293	151.454	1299.97	1234.86	3541.01	155.056				2.18109	2.17618	2.18835	2.18028	3.11393	3.09162	3.54913	2.19049
149.109	150.609	153.628	151.101	175.654	178.296	156.962	353.805				2.1735	2.17785	2.18647	2.17927	2.24466	2.25114	2.19579	2.54876
151.053	151.723	153.044	1096.67	240.779	156.934	650.449	520.593				2.17913	2.18105	2.18482	3.04008	2.38162	2.19572	2.81321	2.7165
149.428	151.193	158.267	150.476	154.745	1657	164.966	225.74				2.17443	2.17953	2.19939	2.17747	2.18962	3.21932	2.21739	2.35361
153.94	151.88	151.15	152.557	159.929	463.534	453.93	764.776				2.18735	2.1815	2.17941	2.18343	2.20393	2.66608	2.65699	2.88353
154.041	148.395	151.019	152.364	369.368	151.439	224.435	266.756				2.18764	2.17142	2.17903	2.18288	2.56746	2.18024	2.35109	2.42611
148.341	151.546	152.787	151.37	151.09	523.755	154.73	176.655				2.17126	2.18054	2.18409	2.18004	2.17924	2.71913	2.18957	2.24713
153.962	155.476	151.927	150.275	150.974	162.496	3822.79	154.678				2.18741	2.19166	2.18163	2.17689	2.1789	2.21084	3.58238	2.18943
150.986	152.105	152.505	152.762	323.676	2788.53	317.827	156.262				2.17894	2.18214	2.18328	2.18402	2.51011	3.44538	2.50219	2.19385
189.01	153.551	152.713	153.672	155.945	157.416	155.332	235.26				2.27648	2.18625	2.18388	2.18659	2.19297	2.19705	2.19126	2.37155
149.188	150.301	151.049	150.857	152	158.323	168.955	154.101				2.17373	2.17696	2.17912	2.17857	2.18184	2.19954	2.22777	2.18781
152.577	154.39	153.677	154.751	152.54	172.412	157.787	3751.77				2.18349	2.18862	2.18661	2.18963	2.18338	2.23657	2.19807	3.57424
150.892	152.285	150.008	152.171	179.835	323.573	171.258	152.897				2.17867	2.18266	2.17611	2.18233	2.25487	2.50997	2.23365	2.1844
149.097	152.887	150.116	151.394	279.936	152.974	373.016	2274.4				2.17347	2.18437	2.17643	2.18011	2.44706	2.18462	2.57173	3.35687
153.849	151.726	152.029	3527.61	208.588	1495.59	349.404	3332.92				2.18709	2.18106	2.18193	3.54748	2.31929	3.17481	2.54333	3.52282
150.2	164.007	152.235	151.587	152.043	153.688	201.767	1586.11				2.17667	2.21486	2.18251	2.18066	2.18197	2.18664	2.30485	3.20033
147.724	155.164	148.141	531.748	149.951	153.778	155.448	152.723				2.16945	2.19079	2.17068	2.72571	2.17595	2.18689	2.19159	2.1839
155.831	153.894	152.383	152.017	155.839	158.644	154.577	560.108				2.19265	2.18722	2.18294	2.18189	2.19268	2.20042	2.18914	2.74827
150.852	154.988	146.86	154.25	155.712	313.391	245.187	155.141				2.17855	2.1903	2.1669	2.18823	2.19232	2.49609	2.3895	2.19073
151.865	155.057	149.488	160.782	155.606	155.667	163.254	1613.37				2.18146	2.19049	2.17461	2.20624	2.19203	2.1922	2.21286	3.20773
151.571	157.43	148.395	154.078	173.854	153.67	601.363	152.212				2.18062	2.19709	2.17142	2.18774	2.24018	2.18659	2.77914	2.18245
151.087	155.257	155.186	150.778	327.494	154.541	298.227	165.171				2.17923	2.19105	2.19085	2.17834	2.5152	2.18904	2.47455	2.21793
150.246	153.321	152.555	155.921	154.996	152.23	493.953	281.422				2.1768	2.1856	2.18343	2.1929	2.19032	2.1825	2.69369	2.44936
153.647	154.881	147.432	151.307	152.409	156.467	156.908	348.49				2.18652	2.19	2.16859	2.17986	2.18301	2.19442	2.19565	2.54219
150.795	154.948	151.65	152.981	171.14	150.68	156.286	155.192				2.17839	2.19019	2.18084	2.18464	2.23335	2.17806	2.19392	2.19087
151.97	155.087	149.258	153.342	152.083	156.967	528.535	150.905				2.18176	2.19058	2.17394	2.18566	2.18208	2.19581	2.72307	2.1787
150.674	154.705	150.395	162.297	151.804	612.272	294.249	156.741				2.17804	2.1895	2.17723	2.21031	2.18128	2.78694	2.46871	2.19518
151.283	150.804	151.752	151.195	163.668	896.405	168.987	1081.96				2.17979	2.17841	2.18113	2.17954	2.21396	2.9525	2.22785	3.03421
151.18	150.29	150.149	175.969	153.826	1006.62	156.224	487.202				2.17949	2.17693	2.17652	2.24544	2.18703	3.00287	2.19375	2.68771
151.175	155.486	149.876	150.81	153.138	151.202	158.689	153.338				2.17948	2.19169	2.17573	2.17843	2.18508	2.17956	2.20055	2.18565
148.703	153.991	151.9	153.078	151.299	154.089	658.909	435.502				2.17232	2.1875	2.18156	2.18491	2.17984	2.18777	2.81883	2.63899
151.333	154.877	148.672	158.926	151.447	151.626	2872.17	1532.07				2.17993	2.18999	2.17223	2.20119	2.18026	2.18077	3.45821	3.18528
152.468	154.364	150.861	155.518	150.646	149.886	893.908	447.907				2.18318	2.18855	2.17858	2.19178	2.17796	2.17576	2.95129	2.65119
155.539	151.861	167.136	154.922	150.535	148.27	1597.12	1048.89				2.19184	2.18145	2.22307	2.19011	2.17764	2.17105	3.20334	3.02073
151.355	153.749	153.027	151.739	152.702	1899.64	152.821	159.014				2.18	2.18681	2.18477	2.1811	2.18384	3.27867	2.18418	2.20144
155.261	149.84	152.428	154.504	349.643	869.262	2717.26	537.439				2.19106	2.17563	2.18306	2.18894	2.54362	2.93915	3.43413	2.73033
150.935	153.403	151.219	153.586	196.202	151.75	228.675	583.648				2.17879	2.18583	2.17961	2.18635	2.2927	2.18113	2.35922	2.76615
151.44	153.32	163.451	159.827	153.747	205.41	465.045	683.493				2.18024	2.1856	2.21339	2.20365	2.18681	2.31262	2.66749	2.83473
154.642	152.315	151.844	152.331	153.14	2031.5	153.975	152.767				2.18933	2.18274	2.1814	2.18279	2.18509	3.30782	2.18745	2.18403
151.863	152.71	152.374	152.337	155.694	197.337	634.035	161.182				2.18145	2.18387	2.18291	2.18281	2.19227	2.29521	2.80211	2.20732
156.941	151.918	151.752	153.302	153.873	153.68	1750.49	152.423				2.19574	2.18161	2.18113	2.18555	2.18716	2.18662	3.24316	2.18305
153.038	151.118	150.458	160.257	476.739	150.329	256.59	152.994				2.1848	2.17932	2.17742	2.20482	2.67828	2.17704	2.40924	2.18467
152.646	152.669	150.866	154.087	155.01	758.148	447.203	155.799				2.18369	2.18375	2.17859	2.18777	2.19036	2.87975	2.6505	2.19256
151.174	151.49	149.565	166.948	222.774	251.799	359.415	153.718				2.17948	2.18038	2.17483	2.22258	2.34786	2.40105	2.5556	2.18672
151.803	160.554	154.508	156.197	157.157	167.179	672.757	176.577				2.18128	2.20562	2.18895	2.19367	2.19633	2.22318	2.82786	2.24693
151.938	149.07	150.211	306.789	152.833	320.075	567.924	940.762				2.18167	2.17339	2.1767	2.48684	2.18422	2.50525	2.75429	2.97348
150.034	150.631	154.602	151.33	154.053	161.932	496.975	154.849				2.17619	2.17791	2.18922	2.17993	2.18767	2.20933	2.69633	2.18991
153.289	152.325	150.184	230.548	153.273	220.35	167.244	186.934				2.18551	2.18277	2.17662	2.36276	2.18547	2.34311	2.22335	2.27169
153.387	150.101	225.977	152.433	154.602	1274.76	154.079	1679.24				2.18579	2.17638	2.35406	2.18308	2.18922	3.10543	2.18774	3.22511
151.468	154.784	150.286	154.75	154.905	176.781	343.965	329.276				2.18032	2.18973	2.17692	2.18963	2.19007	2.24744	2.53651	2.51756
152.735	148.786	151.31	193.378	162.114	190.125	1923.02	199.233				2.18394	2.17256	2.17987	2.28641	2.20982	2.27904	3.28398	2.29936
152.985	151.646	152.702	163.652	293.445	156.35	1425.46	157.015				2.18465	2.18083	2.18384	2.21392	2.46753	2.1941	3.15396	2.19594
154.11	154.193	151.477	151.736	154.737	153.449	236.149	154.706				2.18783	2.18806	2.18035	2.18109	2.18959	2.18596	2.37319	2.18951
150.531	149.182	150.292	153.273	156.195	3539.15	616.718	153.694				2.17763	2.17372	2.17694	2.18547	2.19367	3.5489	2.79009	2.18666
153.364	154.407	152.261	154.597	153.287	1633.88	268.853	280.599				2.18572	2.18867	2.18259	2.1892	2.18551	3.21322	2.42951	2.44809
153.376	153.83	151.199	183.706	274.165	158.746	225.046	345.592				2.18576	2.18704	2.17955	2.26412	2.43801	2.2007	2.35227	2.53856
156.923	148.733	152.215	159.866	153.833	308.229	4926.57	2499.57				2.19569	2.17241	2.18246	2.20376	2.18705	2.48887	3.69254	3.39787
153.316	151.231	151.168	150.211	342.488	150.965	177.191	1569.14				2.18559	2.17964	2.17946	2.1767	2.53465	2.17888	2.24844	3.19566
151.82	152.052	153.663	176.009	155.967	168.996	523.64	6665.47				2.18133	2.18199	2.18657	2.24553	2.19303	2.22788	2.71903	3.82383
154.601	150.965	152.112	151.365	174.405	193.182	1267.24	833.289				2.18921	2.17888	2.18216	2.18003	2.24156	2.28597	3.10286	2.9208
154.834	152.073	152.279	151.325	154.495	164.969	242.517	156.448				2.18987	2.18205	2.18264	2.17991	2.18891	2.2174	2.38474	2.19437
153.79	151.745	149.234	180.184	200.031	286.601	154.084	5390.55				2.18693	2.18111	2.17387	2.25572	2.3011	2.45728	2.18776	3.73163
154.598	154.378	148.919	154.717	152.369	157.894	1106.16	1508.26				2.1892	2.18859	2.17295	2.18954	2.1829	2.19837	3.04382	3.17848
154.293	151.243	149.576	153.05	159.015	151.333	159.782	1261.41				2.18835	2.17968	2.17486	2.18483	2.20144	2.17993	2.20353	3.10086
151.368	153.251	154.744	153.042	154.995	157.589	265.326	1147.58				2.18003	2.1854	2.18961	2.18481	2.19032	2.19753	2.42378	3.05978
152.606	151.606	151.502	152.348	156.241	154.644	3544.95	152.119				2.18357	2.18072	2.18042	2.18284	2.1938	2.18933	3.54961	2.18218
150.842	152.233	155.173	156.09	152.762	417.407	155.255	155.206				2.17852	2.18251	2.19082	2.19338	2.18402	2.62056	2.19105	2.19091
156.554	155.599	155.583	151.96	153.881	155.114	349.616	152.599				2.19466	2.19201	2.19196	2.18173	2.18718	2.19065	2.54359	2.18355
155.532	152.853	160.985	158.162	729.527	154.288	1096.42	308.109				2.19182	2.18427	2.20679	2.1991	2.86304	2.18833	3.03998	2.4887
156.7	150.447	160.087	177.066	154.473	259.111	323.819	389.005				2.19507	2.17738	2.20436	2.24814	2.18885	2.41349	2.5103	2.58996
157.478	146.578	151.394	151.106	171.525	152.355	338.94	1554.26				2.19722	2.16607	2.18011	2.17928	2.23433	2.18286	2.53012	3.19152
150.909	149.942	155.48	151.901	166.35	154.504	159.149	514.534				2.17872	2.17592	2.19167	2.18156	2.22102	2.18894	2.2018	2.71141
152.659	152.689	153.728	153.691	161.902	1179.39	3283.83	265.825				2.18372	2.18381	2.18675	2.18665	2.20925	3.07166	3.51638	2.4246
153.264	152.495	152.374	152.846	155.158	937.78	790.812	154.854				2.18544	2.18326	2.18291	2.18425	2.19077	2.9721	2.89807	2.18992
150.428	156.083	154.603	428.287	405.502	152.74	154.915	472.869				2.17733	2.19336	2.18922	2.63173	2.60799	2.18395	2.19009	2.67474
153.504	149.684	155.821	155.413	155.164	153.831	155.058	157.099				2.18612	2.17518	2.19263	2.19149	2.19079	2.18704	2.19049	2.19617
177.296	153.963	152.436	156.795	402.175	151.922	1096.65	155.667				2.2487	2.18742	2.18309	2.19533	2.60442	2.18162	3.04007	2.1922
152.18	150.617	150.682	151.112	163.11	1672.3	588.292	457.614				2.18236	2.17787	2.17806	2.1793	2.21248	3.22331	2.76959	2.6605
152.713	150.112	156.428	152.067	151.081	377.104	154.552	163.303				2.18388	2.17642	2.19431	2.18203	2.17921	2.57646	2.18907	2.21299
153.645	149.59	152.094	164.069	152.681	567.597	320.201	153.613				2.18652	2.1749	2.18211	2.21503	2.18378	2.75404	2.50542	2.18643
150.781	149.753	152.716	151.826	517.029	273.526	160.048	153.483				2.17835	2.17538	2.18388	2.18135	2.71351	2.437	2.20425	2.18606
153.345	149.69	152.286	151.105	152.764	3273.64	2422.82	151.973				2.18567	2.17519	2.18266	2.17928	2.18402	3.51503	3.38432	2.18177
151.779	152.018	152.033	149.912	158.812	374.955	247.58	162.429				2.18121	2.1819	2.18194	2.17584	2.20088	2.57398	2.39372	2.21066
154.772	162.628	153.491	154.597	155.475	162.252	671.382	157.704				2.18969	2.2112	2.18608	2.1892	2.19166	2.21019	2.82697	2.19784
152.421	156.527	154.551	153.814	152.138	301.232	207.372	154.014				2.18304	2.19459	2.18907	2.187	2.18224	2.4789	2.31675	2.18756
154.106	160.33	155.171	149.614	969.59	153.907	152.917	234.86				2.18782	2.20501	2.19081	2.17497	2.98659	2.18726	2.18446	2.37081
151.828	153.283	155.854	150.962	186.288	156.44	569.568	1457.12				2.18135	2.18549	2.19272	2.17887	2.27018	2.19435	2.75555	3.1635
152.85	155.272	152.65	149.668	750.263	152.546	156.737	471.59				2.18427	2.19109	2.1837	2.17513	2.87521	2.1834	2.19517	2.67356
154.792	152.428	158.61	151.76	158.23	334.141	1606.67	158.142				2.18975	2.18306	2.20033	2.18116	2.19929	2.52393	3.20593	2.19905
153.82	152.394	150.502	152.579	155.539	161.777	158.348	155.173				2.18701	2.18297	2.17754	2.18349	2.19184	2.20892	2.19961	2.19082
154.08	152.102	153.789	150.836	299.462	805.548	153.946	150.813				2.18775	2.18213	2.18693	2.17851	2.47634	2.90609	2.18737	2.17844
151.37	151.582	149.533	155.886	170.103	2151.45	2591.93	160.232				2.18004	2.18065	2.17474	2.19281	2.23071	3.33273	3.41362	2.20475
149.615	151.974	155.079	155.543	207.727	153.309	6932.26	155.744				2.17498	2.18177	2.19055	2.19185	2.31749	2.18557	3.84087	2.19241
150.54	149.52	157.106	159.154	415.204	156.228	153.742	2021.83				2.17765	2.1747	2.19619	2.20182	2.61826	2.19376	2.18679	3.30574
154.729	151.381	150.07	154.003	174.179	733.117	173.718	381.888				2.18957	2.18007	2.17629	2.18753	2.241	2.86517	2.23984	2.58194
151.241	150.629	158.378	564.789	152.593	804.971	159.27	153.407				2.17967	2.17791	2.19969	2.75189	2.18353	2.90578	2.20213	2.18585
150.816	149.28	154.831	190.162	162.117	155.114	743.803	245.886				2.17845	2.174	2.18986	2.27912	2.20983	2.19065	2.87146	2.39073
153.784	150.966	152.977	157.489	153.461	759.475	3175.37	975.615				2.18691	2.17888	2.18463	2.19725	2.186	2.88051	3.50179	2.98928
153.524	152.041	156.293	197.224	153.105	151.703	688.164	239.074				2.18618	2.18196	2.19394	2.29496	2.18499	2.18099	2.83769	2.37853
151.364	306.129	156.159	155.07	326.495	155.073	151.559	156.304				2.18002	2.4859	2.19357	2.19053	2.51388	2.19054	2.18058	2.19397
150.541	149.652	151.322	149.011	159.684	2117.06	154.725	222.263				2.17765	2.17508	2.1799	2.17322	2.20326	3.32573	2.18956	2.34687
155.87	151.082	148.927	239.263	153.82	228.841	149.995	642.05				2.19276	2.17921	2.17297	2.37888	2.18701	2.35953	2.17608	2.80757
156.671	149.059	153.078	154.972	158.231	418.573	151.665	203.982				2.19499	2.17336	2.18491	2.19025	2.19929	2.62177	2.18089	2.30959
148.413	148.932	153.191	187.038	152.297	154.453	302.384	159.355				2.17147	2.17299	2.18523	2.27193	2.18269	2.1888	2.48056	2.20237
150.271	151.176	149.131	152.094	149.316	151.948	333.996	2697.61				2.17688	2.17948	2.17357	2.18211	2.17411	2.18169	2.52374	3.43098
151.812	152.147	156.414	151.47	150.306	207.437	208.766	1427.03				2.18131	2.18226	2.19428	2.18033	2.17698	2.31689	2.31966	3.15443
149.898	152.631	153.058	150.706	2208.75	682.984	165.919	157.753				2.1758	2.18364	2.18486	2.17813	3.34415	2.83441	2.2199	2.19798
152.667	152.198	153.995	154.693	153.731	948.281	400.261	354.477				2.18375	2.18241	2.18751	2.18947	2.18676	2.97694	2.60234	2.54959
155.787	153.705	152.269	151.115	204.18	408.568	461.337	179.016				2.19253	2.18669	2.18261	2.17931	2.31001	2.61126	2.66402	2.25289
155.628	167.695	155.426	150.709	187.489	2944.01	154.87	625.574				2.19209	2.22452	2.19152	2.17814	2.27298	3.46894	2.18997	2.79628
149.535	152.588	152.301	155.477	152.979	154.915	4657.66	3125.62				2.17474	2.18352	2.1827	2.19167	2.18463	2.19009	3.66817	3.49494
152.679	150.926	151.924	150.215	149.235	157.534	160.254	518.2				2.18378	2.17876	2.18163	2.17671	2.17387	2.19737	2.20481	2.7145
152.196	153.624	173.169	155.542	151.442	156.594	4129.42	161.159				2.1824	2.18646	2.23847	2.19185	2.18025	2.19478	3.61589	2.20725
160.025	153.364	152.604	150.15	153.919	375.933	152.472	219.074				2.20419	2.18572	2.18357	2.17653	2.18729	2.57511	2.18319	2.34059
151.187	152.618	158.362	149.389	157.959	2287.69	156.378	150.257				2.17951	2.18361	2.19965	2.17432	2.19854	3.3594	2.19418	2.17683
152.585	154.925	154.167	148.276	164.189	503.488	338.552	1523.47				2.18351	2.19012	2.18799	2.17107	2.21534	2.70199	2.52963	3.18283
150.673	152.719	157.735	158.513	271.83	156.021	2638.08	154.438				2.17804	2.18389	2.19793	2.20006	2.4343	2.19318	3.42129	2.18875
154.873	153.228	155.497	203.63	152.457	299.135	543.102	151.04				2.18998	2.18534	2.19172	2.30884	2.18315	2.47587	2.73488	2.17909
160.576	152.438	169.078	153.104	340.605	172.704	8175.63	855.535				2.20568	2.18309	2.22809	2.18499	2.53225	2.2373	3.91252	2.93224
152.782	153.055	153.189	152.356	154.005	1483.91	2046.76	395.369				2.18407	2.18485	2.18523	2.18286	2.18753	3.17141	3.31107	2.597
153.244	156.275	149.514	167.746	475.528	192.61	6849.46	209.875				2.18538	2.19389	2.17468	2.22465	2.67718	2.28468	3.83566	2.32196
152.775	150.421	158.417	176.969	152.397	180.733	153.456	1053.93				2.18405	2.17731	2.1998	2.2479	2.18298	2.25704	2.18598	3.02281
148.727	153.101	151.423	152.886	151.025	152.224	296	914.623				2.17239	2.18498	2.18019	2.18437	2.17905	2.18248	2.47129	2.96124
152.495	154.707	152.069	168.549	221.571	432.963	154.029	148.569				2.18326	2.18951	2.18204	2.22673	2.34551	2.63645	2.1876	2.17193
149.263	155.999	154.911	151.919	166.604	151.695	192.761	508.81				2.17395	2.19312	2.19008	2.18161	2.22169	2.18097	2.28502	2.70656
150.515	151.793	159.248	153.63	463.742	149.493	155.568	163.271				2.17758	2.18125	2.20207	2.18648	2.66628	2.17462	2.19192	2.21291
148.668	155.767	156.696	525.318	148.747	632.759	159.583	154.312				2.17222	2.19248	2.19506	2.72042	2.17245	2.80124	2.20299	2.1884
151.09	154.708	151.581	150.747	152.181	149.549	1821.41	1213.67				2.17924	2.18951	2.18064	2.17825	2.18236	2.17478	3.26041	3.0841
148.453	154.263	153.457	153.05	150.871	149.969	997.548	340.555				2.17159	2.18826	2.18599	2.18483	2.17861	2.176	2.99893	2.53219
152.603	155.277	149.444	151.201	151.701	696.738	510.071	154.663				2.18356	2.19111	2.17448	2.17955	2.18099	2.84307	2.70763	2.18939
151.913	156.345	155.867	152.143	155.087	168.349	491.355	176.683				2.18159	2.19408	2.19275	2.18225	2.19058	2.22621	2.6914	2.24719
153.055	155.156	151.161	151.935	228.23	505.601	153.044	172.171				2.18485	2.19077	2.17944	2.18166	2.35837	2.70381	2.18482	2.23596
148.689	151.846	150.827	151.395	150.903	302.24	157.342	154.406				2.17228	2.1814	2.17848	2.18011	2.1787	2.48035	2.19684	2.18866
151.988	151.457	155.1	153.653	152.396	149.545	155.775	260.165				2.18181	2.18029	2.19061	2.18654	2.18297	2.17477	2.1925	2.41525
151.893	158.367	152.495	159.57	158.223	158.448	1289	593.524				2.18154	2.19966	2.18326	2.20295	2.19927	2.19989	3.11025	2.77344
148.821	153.336	153.553	152.95	674.521	154.053	163.689	221.54				2.17266	2.18564	2.18626	2.18455	2.829	2.18767	2.21402	2.34545
151.654	153.886	151.469	151.841	149.084	153.186	155.834	1450.45				2.18085	2.1872	2.18032	2.18139	2.17343	2.18522	2.19266	3.1615
149.035	151.913	149.913	158.088	161.639	436.34	409.932	654.831				2.17329	2.18159	2.17584	2.1989	2.20855	2.63983	2.61271	2.81613
161.659	152.28	152.547	225.032	166.894	151.901	1770.14	941.872				2.2086	2.18264	2.1834	2.35224	2.22244	2.18156	3.24801	2.97399
152.476	156.333	152.746	154.045	156.064	155.661	1582.87	172.968				2.1832	2.19405	2.18397	2.18765	2.1933	2.19218	3.19945	2.23797
147.714	153.813	154.379	151.666	155.482	549.877	1680.95	238.929				2.16942	2.18699	2.18859	2.18089	2.19168	2.74027	3.22555	2.37827
151.856	154.541	153.534	154.135	1366.51	613.253	157.05	244.814				2.18143	2.18904	2.1862	2.1879	3.13561	2.78764	2.19604	2.38884
149.678	151.719	149.766	152.643	148.723	158.106	285.199	177.246				2.17516	2.18104	2.17541	2.18368	2.17238	2.19895	2.45515	2.24858
152.148	150.776	145.505	171.807	1311.89	153.338	3503.14	156.285				2.18227	2.17833	2.16288	2.23504	3.1179	2.18565	3.54446	2.19392
154.063	152.972	155.517	271.762	164.088	159.719	1047.5	406.055				2.1877	2.18461	2.19178	2.43419	2.21508	2.20336	3.02015	2.60858
156.863	153.571	151.02	152.687	342.121	2043.34	1674.15	155.098				2.19552	2.18631	2.17903	2.1838	2.53418	3.31034	3.22379	2.19061
155.194	154.309	150.25	153.556	154.307	155.784	156.912	150.098				2.19087	2.18839	2.17681	2.18627	2.18839	2.19252	2.19566	2.17637
150.04	153.268	152.847	152.733	155.023	156.738	157.847	743.837				2.17621	2.18545	2.18426	2.18393	2.1904	2.19517	2.19824	2.87148
149.207	152.438	149.837	152.109	4892.5	159.348	1064.18	609.85				2.17379	2.18309	2.17562	2.18215	3.68953	2.20235	3.02702	2.78522
150.935	155.605	156.115	154.925	494.795	1699.75	549.433	365.148				2.17879	2.19202	2.19344	2.19012	2.69443	3.23039	2.73991	2.56247
150.969	150.665	152.36	155.66	154.3	156.512	159.428	155.645				2.17889	2.17801	2.18287	2.19218	2.18837	2.19455	2.20256	2.19214
153.609	151.962	162.075	153.798	148.427	151.726	217.881	256.09				2.18642	2.18174	2.20972	2.18695	2.17151	2.18106	2.33822	2.40839
152.841	162.248	149.966	154.905	152.296	166.15	830.359	1376.04				2.18424	2.21018	2.17599	2.19007	2.18269	2.2205	2.91927	3.13863
151.339	153.238	157.75	152.254	156.063	838.867	799.688	152.116				2.17995	2.18537	2.19797	2.18257	2.1933	2.92369	2.90292	2.18217
150.395	150.16	153.615	158.532	228.514	780.798	958.073	217				2.17723	2.17655	2.18643	2.20012	2.35891	2.89254	2.9814	2.33646
154.574	152.929	150.27	154.137	385.878	152.88	935.698	1082.43				2.18914	2.18449	2.17687	2.18791	2.58645	2.18435	2.97114	3.0344
151.53	151.547	153.737	153.117	159.876	393.753	517.356	996.742				2.1805	2.18055	2.18678	2.18502	2.20378	2.59522	2.71379	2.99858
152.255	147.723	151.298	153.031	154.39	323.804	446.606	152.917				2.18257	2.16945	2.17983	2.18478	2.18862	2.51028	2.64992	2.18446
148.809	150.282	159.569	153.27	153.801	153.97	312.611	1074.5				2.17263	2.17691	2.20295	2.18546	2.18696	2.18744	2.495	3.03121
151.529	149.807	151.091	156.174	154.989	319.718	199.743	155.364				2.1805	2.17553	2.17924	2.19361	2.1903	2.50477	2.30047	2.19135
162.211	148.493	152.109	1066.4	161.179	1241.48	160.485	180.835				2.21008	2.17171	2.18215	3.02792	2.20731	3.09394	2.20543	2.25728
151.024	152.273	150.644	170.523	197.441	855.828	623.496	152.37				2.17905	2.18262	2.17795	2.23178	2.29544	2.93239	2.79483	2.1829
149.005	150.252	151.902	154.138	158.66	152.345	152.69	535.763				2.1732	2.17682	2.18156	2.18791	2.20047	2.18283	2.18381	2.72897
152.53	153.655	150.192	153.187	188.062	964.444	1279.43	2130.39				2.18336	2.18655	2.17665	2.18522	2.2743	2.98428	3.10702	3.32846
149.154	153.282	150.517	150.739	154.745	1138.28	158.117	588.663				2.17363	2.18549	2.17759	2.17823	2.18962	3.05625	2.19898	2.76987
154.36	148.723	153.793	157.281	170.504	292.612	155.354	1462.3				2.18853	2.17238	2.18694	2.19668	2.23173	2.46629	2.19132	3.16504
151.906	150.516	156.657	153.561	157.315	279.969	157.618	633.437				2.18157	2.17758	2.19495	2.18628	2.19677	2.44711	2.19761	2.8017
152.285	152.752	152.201	161.831	157.365	151.124	162.044	935.496				2.18266	2.18399	2.18242	2.20906	2.19691	2.17933	2.20963	2.97104
151.622	151.972	151.953	850.371	154.211	245.48	1379.13	582.502				2.18076	2.18176	2.18171	2.92961	2.18812	2.39002	3.13961	2.7653
152.488	158.491	153.333	151.478	326.298	153.881	156.238	796.378				2.18324	2.2	2.18564	2.18035	2.51361	2.18718	2.19379	2.90112
150.517	152.226	165.221	153.982	263.634	2454.28	194.147	149.109				2.17759	2.18249	2.21807	2.18747	2.421	3.38992	2.28813	2.1735
151.016	159.893	153.04	155.141	156.158	171.539	164.016	3286.25				2.17902	2.20383	2.1848	2.19073	2.19356	2.23436	2.21489	3.5167
154.703	152.534	160.753	151.348	153.086	189.811	452.963	668.112				2.1895	2.18337	2.20616	2.17998	2.18494	2.27832	2.65606	2.82485
151.007	151.275	153.803	152.926	160.287	154.132	672.982	554.768				2.179	2.17977	2.18696	2.18448	2.2049	2.18789	2.828	2.74411
155.052	149.681	153.809	162.846	152.595	1002.6	151.724	5664.47				2.19048	2.17517	2.18698	2.21178	2.18354	3.00113	2.18105	3.75316
150.646	151.038	152.472	155.522	289.813	153.968	2146.31	668.129				2.17796	2.17909	2.18319	2.19179	2.46212	2.18743	3.33169	2.82486
151.717	154.61	155.06	202.472	212.387	263.873	6023.08	901.359				2.18103	2.18924	2.1905	2.30636	2.32713	2.42139	3.77982	2.9549
151.453	152.142	155.572	155.895	184.646	292.629	462.631	154.641				2.18028	2.18225	2.19193	2.19283	2.26634	2.46632	2.66523	2.18932
151.915	151.408	155.535	152.812	156.939	215.185	885.357	950.297				2.1816	2.18015	2.19183	2.18416	2.19573	2.33281	2.94712	2.97786
151.256	150.866	159.271	155.565	155.312	377.282	156.402	720.473				2.17971	2.17859	2.20214	2.19191	2.19121	2.57667	2.19424	2.85762
153.372	151.827	154.247	153.173	155.869	189.23	551.581	239.03				2.18575	2.18135	2.18822	2.18518	2.19276	2.27699	2.74161	2.37845
152.507	150.226	153.5	150.871	154.314	1549.87	202.226	163.124				2.18329	2.17675	2.18611	2.17861	2.18841	3.1903	2.30584	2.21252
149.729	148.636	153.332	165.86	152.228	529.992	443.536	153.17				2.17531	2.17212	2.18563	2.21974	2.18249	2.72427	2.64693	2.18517
151.683	150.571	153.397	165.733	156.57	149.865	157.271	156.18				2.18094	2.17774	2.18582	2.21941	2.19471	2.1757	2.19665	2.19363
151.2	150.651	152.194	747	152.863	2507.11	558.222	343.559				2.17955	2.17797	2.1824	2.87332	2.1843	3.39917	2.74681	2.536
149.896	152.18	202.107	169.698	159.478	200.831	204.32	155.449				2.17579	2.18236	2.30558	2.22968	2.2027	2.30283	2.31031	2.19159
154.115	166.59	152.858	147.544	185.481	153.647	1445.22	152.162				2.18784	2.22165	2.18429	2.16892	2.2683	2.18652	3.15993	2.18231
155.601	152.423	151.748	365.063	153.335	424.497	163.089	382.844				2.19201	2.18305	2.18112	2.56237	2.18564	2.62787	2.21242	2.58302
152.852	148.477	158.025	536.686	153.107	244.445	152.564	154.316				2.18427	2.17166	2.19873	2.72972	2.185	2.38818	2.18345	2.18841
152.154	152.411	151.97	152.922	270.734	154.041	318.911	208				2.18228	2.18302	2.18176	2.18447	2.43254	2.18764	2.50367	2.31806
153.843	150.315	152.5	148.811	152.204	151.9	345.145	1709.16				2.18708	2.177	2.18327	2.17264	2.18243	2.18156	2.538	3.23278
156.898	148.803	152.896	153.622	155.328	176.15	161.218	830.387				2.19562	2.17261	2.1844	2.18645	2.19125	2.24588	2.20741	2.91928
159.708	152.191	155.488	146.959	151.93	154.003	156.374	280.178				2.20333	2.18239	2.1917	2.1672	2.18164	2.18753	2.19416	2.44743
153.735	154.661	155.041	151.081	214.917	152.35	774.057	151.824				2.18677	2.18938	2.19045	2.17921	2.33227	2.18284	2.88877	2.18134
154.684	149.498	151.821	153.291	243.553	880.297	160.016	157.704				2.18945	2.17464	2.18133	2.18552	2.38659	2.94463	2.20416	2.19784
157.404	153.761	156.185	179.527	157.685	709.34	671.516	251.736				2.19702	2.18685	2.19364	2.25413	2.19779	2.85085	2.82706	2.40095
151.253	147.966	149.927	361.404	1687.26	152.771	157.324	152.201				2.1797	2.17016	2.17588	2.55799	3.22718	2.18404	2.19679	2.18242
154.353	147.866	151.073	150.908	154.848	153.49	360.149	438.848				2.18852	2.16987	2.17919	2.17871	2.18991	2.18608	2.55648	2.64231
151.111	153.18	160.664	181.155	154.786	249.353	475.905	1406.63				2.1793	2.1852	2.20592	2.25805	2.18973	2.39681	2.67752	3.14818
151.233	152.165	153.913	151.781	181.481	295.323	258.483	770.763				2.17965	2.18231	2.18728	2.18122	2.25883	2.4703	2.41243	2.88692
151.422	149.092	158.096	152.369	151.47	151.629	909.307	165.689				2.18019	2.17345	2.19892	2.1829	2.18033	2.18078	2.95871	2.21929
151.904	153.275	157.932	162.726	301.23	664.586	281.592	178.483				2.18157	2.18547	2.19847	2.21146	2.4789	2.82255	2.44962	2.2516
150.671	151.596	153.245	158.812	150.123	170.075	1127.66	153.53				2.17803	2.18069	2.18539	2.20088	2.17645	2.23064	3.05218	2.18619
155.096	149.114	152.458	152.459	178.998	152.979	656.469	1481.71				2.1906	2.17352	2.18315	2.18315	2.25285	2.18463	2.81721	3.17076
155.622	154.124	148.849	224.717	174.14	777.932	519.812	153.268				2.19207	2.18787	2.17275	2.35164	2.2409	2.89094	2.71585	2.18545
156.103	149.735	156.776	156.024	150.323	269.342	157.21	616.182				2.19341	2.17532	2.19528	2.19319	2.17703	2.4303	2.19648	2.78971
160.26	150.034	148.888	154.611	154.869	218.899	154.365	1154.08				2.20483	2.17619	2.17286	2.18924	2.18996	2.34024	2.18855	3.06224
153.405	150.362	151.753	152.533	259.17	580.995	1919.9	310.459				2.18584	2.17714	2.18114	2.18336	2.41358	2.76417	3.28328	2.492
151.68	151.391	152.126	150.913	257.347	1230.86	5866.37	153.105				2.18093	2.1801	2.1822	2.17873	2.41052	3.09021	3.76837	2.18499
154.35	152.091	150.699	154.008	192.412	166.789	185.246	157.688				2.18851	2.1821	2.17811	2.18754	2.28423	2.22217	2.26775	2.1978
151.255	153.597	169.712	356.508	3261.24	153.458	153.706	154.163				2.17971	2.18638	2.22971	2.55207	3.51338	2.18599	2.18669	2.18798
156.975	148.55	148.8	164.95	249.507	1259.98	151.086	161.813				2.19583	2.17187	2.1726	2.21735	2.39708	3.10036	2.17922	2.20901
156.787	152.071	152.984	152.505	163.17	358.944	149.839	158.081				2.19531	2.18205	2.18465	2.18328	2.21264	2.55503	2.17562	2.19888
155.5	153.66	157.598	152.877	248.003	329.525	2035.63	821.866				2.19173	2.18656	2.19755	2.18434	2.39446	2.51789	3.3087	2.9148
150.384	151.638	151.228	152.642	161.517	185.021	152.305	2456.37				2.1772	2.18081	2.17963	2.18367	2.20822	2.26722	2.18271	3.39029
152.581	153.24	150.423	155.894	152.933	448.414	161.452	253.056				2.1835	2.18537	2.17731	2.19283	2.1845	2.65168	2.20804	2.40322
153.15	148.304	151.587	156.385	926.444	153.151	628.909	259.89				2.18512	2.17115	2.18066	2.1942	2.96682	2.18512	2.79859	2.41479
151.916	154.314	152.619	157.789	261.78	165.631	152.746	157.508				2.1816	2.18841	2.18361	2.19808	2.41794	2.21914	2.18397	2.1973
153.637	152.807	150.744	197.546	152.701	153.305	1553.59	1271.56				2.1865	2.18414	2.17824	2.29567	2.18384	2.18556	3.19134	3.10434
151.263	149.489	152.479	191.764	567.892	614	155.059	159.268				2.17973	2.17461	2.18321	2.28277	2.75427	2.78817	2.1905	2.20213
151.2	152.988	150.1	473.891	187.427	168.13	895.734	468.269				2.17955	2.18466	2.17638	2.67568	2.27283	2.22565	2.95218	2.6705
150.881	149.958	154.869	150.314	152.389	153.028	287.953	234.581				2.17863	2.17597	2.18996	2.177	2.18295	2.18477	2.45932	2.37029
153.102	150.337	153.102	150.597	1086.62	155.98	152.826	152.394				2.18498	2.17707	2.18498	2.17782	3.03608	2.19307	2.1842	2.18297
156.311	150.647	155.01	423.101	153.302	154.521	295.161	1313.29				2.19399	2.17796	2.19036	2.62644	2.18555	2.18899	2.47006	3.11836
151.16	149.528	160.172	150.167	153.262	156.435	185.527	153.049				2.17944	2.17472	2.20459	2.17657	2.18543	2.19433	2.26841	2.18483
153.111	150.456	148.213	149.921	154.864	268.774	152.236	155.784				2.18501	2.17741	2.17089	2.17586	2.18995	2.42939	2.18252	2.19252
150.179	152.894	152.059	149.12	164.359	281.921	156.447	1075.41				2.17661	2.18439	2.18201	2.17354	2.21579	2.45013	2.19437	3.03157
149.45	153.227	152.095	154.145	152.449	357.669	340.774	173.34				2.1745	2.18534	2.18211	2.18793	2.18312	2.55348	2.53247	2.2389
151.655	151.696	153.396	151.54	188.349	250.556	2431.48	197.1				2.18086	2.18097	2.18581	2.18053	2.27496	2.3989	3.38587	2.29469
153.087	155.277	152.107	155.502	211.285	156.935	1582.59	217.835				2.18494	2.19111	2.18215	2.19174	2.32487	2.19572	3.19937	2.33813
152.753	153.133	153.139	154.396	151.712	762.69	5864.64	486.836				2.18399	2.18507	2.18509	2.18864	2.18102	2.88235	3.76824	2.68738
149.869	154.313	151.985	427.838	447.392	158.94	250.061	3695.57				2.17571	2.1884	2.1818	2.63128	2.65069	2.20123	2.39805	3.56768
151.997	150.865	150.436	152.981	215.013	188.393	5052.52	153.381				2.18184	2.17859	2.17735	2.18464	2.33246	2.27506	3.70351	2.18577
154.208	153.566	149.541	150.608	151.47	155.076	157.702	278.949				2.18811	2.1863	2.17476	2.17785	2.18033	2.19054	2.19784	2.44552
153.846	153.172	152.508	220.86	155.876	1139.32	1088.9	491.474				2.18709	2.18518	2.18329	2.34412	2.19278	3.05665	3.03699	2.6915
150.125	151.548	152.736	152.107	168.452	167.362	271.719	2738.95				2.17645	2.18055	2.18394	2.18215	2.22648	2.22366	2.43412	3.43758
153.605	159.061	152.876	152.661	148.656	411.491	150.717	200.765				2.18641	2.20156	2.18434	2.18373	2.17218	2.61436	2.17816	2.30269
152.183	152.09	151.807	221.773	149.639	594.02	159.108	303.755				2.18237	2.1821	2.18129	2.34591	2.17504	2.7738	2.20169	2.48252
154.447	153.918	149.939	148.995	181.235	155.278	2613.62	908.016				2.18878	2.18729	2.17591	2.17317	2.25824	2.19111	3.41724	2.95809
157.969	152.38	152.047	223.754	148.858	155.773	4261.91	1539.54				2.19857	2.18293	2.18198	2.34977	2.17277	2.19249	3.6296	3.18739
151.274	153.654	151.04	155.162	723.815	363.146	489.009	5007.89				2.17976	2.18654	2.17909	2.19079	2.85963	2.56008	2.68932	3.69965
156.628	154.348	147.605	151.2	275.067	180.821	10602.4	150.226				2.19487	2.1885	2.1691	2.17955	2.43944	2.25725	4.0254	2.17675
148.47	151.423	152.026	156.817	152.483	154.881	351.14	178.441				2.17164	2.18019	2.18192	2.19539	2.18322	2.19	2.54548	2.25149
147.189	156.331	153.976	153.05	150.023	155.839	596.346	4550.01				2.16788	2.19405	2.18745	2.18483	2.17616	2.19268	2.7755	3.65801
148.371	155.49	155.968	399.382	166.723	1496.46	155.223	253.056				2.17135	2.1917	2.19304	2.60139	2.222	3.17507	2.19096	2.40322
150.739	156.841	151.003	358.154	151.844	332.421	339.211	17373.4				2.17823	2.19546	2.17899	2.55407	2.1814	2.52169	2.53047	4.23988
150.452	155.527	149.725	151.753	152.136	292.926	441.912	1040.92				2.1774	2.19181	2.17529	2.18114	2.18223	2.46676	2.64534	3.01742
149.933	154.054	150.021	154.785	951.464	195.816	707.773	672.608				2.1759	2.18767	2.17615	2.18973	2.97839	2.29185	2.84989	2.82776
147.198	153.702	146.997	150.782	152.933	200.449	169.346	390.296				2.1679	2.18668	2.16731	2.17835	2.1845	2.302	2.22877	2.59139
148.844	151.128	151.494	148.055	153.598	1205.88	791.093	704.44				2.17273	2.17934	2.1804	2.17042	2.18639	3.0813	2.89823	2.84784
152.341	151.757	149.627	148.771	189	1041.88	159.958	157.749				2.18282	2.18115	2.17501	2.17252	2.27646	3.01782	2.20401	2.19797
152.335	155.173	149.745	151.996	353.966	156.781	157.592	5923.87				2.1828	2.19082	2.17535	2.18183	2.54896	2.19529	2.19753	3.77261
150.528	152.491	149.363	154.509	150.566	153.485	532.791	156.038				2.17762	2.18324	2.17424	2.18895	2.17773	2.18607	2.72656	2.19323
154.064	154.505	152.021	151.517	172.063	156.554	186.149	369.04				2.1877	2.18894	2.1819	2.18046	2.23569	2.19466	2.26986	2.56707
152.54	152.176	152.936	153.096	170.335	1234.2	2050.85	153.471				2.18338	2.18235	2.18451	2.18496	2.2313	3.09139	3.31193	2.18603
152.654	152.417	150.495	2037.11	152.393	205.608	278.64	287.571				2.18371	2.18303	2.17752	3.30901	2.18297	2.31304	2.44504	2.45875
152.472	152.807	153.957	156.998	450.76	836.854	513.012	152.79				2.18319	2.18414	2.1874	2.19589	2.65395	2.92265	2.71013	2.18409
150.074	153.3	152.11	154.181	292.848	327.11	152.123	447.454				2.17631	2.18554	2.18216	2.18803	2.46664	2.51469	2.18219	2.65075
149.364	153.585	149.147	180.13	294.807	213.711	153.32	680.965				2.17425	2.18635	2.17361	2.25559	2.46954	2.32983	2.1856	2.83312
159.354	158.745	156.51	152.987	580.94	913.774	156.767	204.276				2.20236	2.2007	2.19454	2.18465	2.76413	2.96084	2.19525	2.31022
153.5	153.672	150.775	151.498	326.427	152.101	201.065	340.92				2.18611	2.18659	2.17833	2.18041	2.51379	2.18213	2.30334	2.53265
149.479	156.973	150.346	153.451	151.647	6866.4	161.94	379.533				2.17458	2.19582	2.17709	2.18597	2.18083	3.83673	2.20935	2.57925
145.933	153.067	151.207	155.045	156.059	960.599	227.377	3809.19				2.16415	2.18488	2.17957	2.19046	2.19329	2.98254	2.35675	3.58083
148.347	153.711	151.618	159.38	153.855	341.931	155.492	214.818				2.17128	2.1867	2.18075	2.20243	2.18711	2.53394	2.19171	2.33207
149.512	151.842	149.244	152.29	264.681	1728.97	153.824	1327.24				2.17468	2.18139	2.1739	2.18267	2.42272	3.23779	2.18702	3.12295
183.908	154.07	153.601	157.823	154.52	758.492	427.493	166.222				2.2646	2.18772	2.18639	2.19817	2.18898	2.87995	2.63093	2.22069
151.214	153.209	152.842	155.827	596.572	186.236	154.055	393.715				2.17959	2.18528	2.18424	2.19264	2.77566	2.27006	2.18768	2.59518
150.688	155.828	149.23	219.306	1531.73	154.662	158.226	152.211				2.17808	2.19265	2.17386	2.34105	3.18518	2.18938	2.19928	2.18245
154.769	154.142	156.785	153.058	150.22	1767.41	153.051	1735.49				2.18968	2.18792	2.1953	2.18486	2.17673	3.24734	2.18484	3.23942
153.193	152.407	151.852	152.455	339.968	804.681	1198.89	442.873				2.18524	2.183	2.18142	2.18314	2.53144	2.90562	3.07878	2.64628
150.157	147.572	150.298	165.32	154.529	2408.72	1414.89	2599.05				2.17655	2.169	2.17695	2.21833	2.18901	3.38179	3.15072	3.41481
149.664	149.008	154.676	2863.59	153.541	157.475	1302.17	223.859				2.17512	2.17321	2.18942	3.45691	2.18622	2.19721	3.11467	2.34997
150.642	148.871	152.055	154.232	253.712	153.671	236.791	160.219				2.17795	2.17281	2.182	2.18817	2.40434	2.18659	2.37437	2.20471
148.926	153.11	150.881	152.913	159.874	152.065	287.646	188.041				2.17297	2.185	2.17863	2.18444	2.20378	2.18203	2.45886	2.27425
148.848	148.521	151.576	233.489	255.264	354.493	514.53	154.358				2.17274	2.17179	2.18063	2.36827	2.40699	2.54961	2.71141	2.18853
150.108	149.463	152.601	155.01	152.286	890.9	167.857	173.919				2.1764	2.17453	2.18356	2.19036	2.18266	2.94983	2.22494	2.24035
153.419	149.647	152.562	154.104	411.057	451.111	1600.9	161.974				2.18588	2.17507	2.18345	2.18781	2.6139	2.65428	3.20436	2.20945
151.038	153.831	152.621	153.453	154.47	158.624	1008.94	291.188				2.17909	2.18704	2.18361	2.18598	2.18884	2.20037	3.00387	2.46417
153.627	150.251	150.247	155.762	573.372	155.896	155.717	170.932				2.18647	2.17682	2.17681	2.19246	2.75844	2.19283	2.19234	2.23282
153.794	152.869	152.989	155.374	257.871	464.326	1824.97	155.9				2.18694	2.18432	2.18466	2.19138	2.4114	2.66682	3.26126	2.19285
150.318	152.409	151.77	155.419	150.159	156.649	152.92	3433.54				2.17701	2.18301	2.18119	2.1915	2.17655	2.19493	2.18446	3.53574
150.932	151.56	154.749	156.094	153.697	157.791	165.278	151.633				2.17878	2.18058	2.18963	2.19339	2.18667	2.19808	2.21822	2.18079
155.152	149.423	153.047	152.93	324.401	153.644	206.711	150.251				2.19076	2.17442	2.18482	2.18449	2.51108	2.18652	2.31536	2.17682
151.86	153.155	157.787	154.167	153.546	2662	155.329	151.976				2.18144	2.18513	2.19807	2.18799	2.18624	3.42521	2.19125	2.18178
152.162	152.707	151.112	160.554	149.725	150.137	209.915	205.327				2.18231	2.18386	2.1793	2.20562	2.17529	2.17649	2.32204	2.31245
154.802	151.232	150.263	155.704	153.424	204.639	207.708	155.774				2.18978	2.17964	2.17685	2.1923	2.18589	2.31099	2.31745	2.19249
148.25	169.58	152.276	152.608	448.586	153.057	207.649	157.42				2.17099	2.22937	2.18263	2.18358	2.65185	2.18485	2.31733	2.19706
151.628	153.873	153.375	151.694	461.145	152.043	227.745	154.874				2.18078	2.18716	2.18575	2.18097	2.66384	2.18197	2.35745	2.18998
149.768	149.645	151.924	153.427	157.705	151.056	154.286	164.32				2.17542	2.17506	2.18163	2.1859	2.19785	2.17914	2.18833	2.21569
153.51	151.891	152.406	151.925	279.014	155.614	151.988	3195.37				2.18614	2.18153	2.183	2.18163	2.44563	2.19205	2.18181	3.50452
155.227	151.586	153.278	153.502	154.122	3401.6	2539.59	150.792				2.19097	2.18066	2.18548	2.18611	2.18786	3.53168	3.40476	2.17838
152.373	150	153.414	152.133	153.505	308.608	158.456	355.826				2.18291	2.17609	2.18586	2.18222	2.18612	2.48941	2.19991	2.55124
152.579	151.206	153.989	153.79	610.555	167.087	4151.2	444.6				2.18349	2.17957	2.18749	2.18693	2.78572	2.22294	3.61817	2.64797
151.737	149.757	159.047	160.959	163.553	154.52	444.161	157.393				2.18109	2.17539	2.20153	2.20672	2.21366	2.18898	2.64754	2.19699
151.297	154.806	155.417	153.628	258.045	159.088	154.762	154.122				2.17983	2.18979	2.1915	2.18647	2.4117	2.20164	2.18966	2.18786
151.869	148.092	153.496	152.077	158.214	192.826	208.699	151.37				2.18147	2.17053	2.1861	2.18206	2.19924	2.28517	2.31952	2.18004
152.31	148.68	155.102	179.934	218.028	339.049	153.068	153.6				2.18273	2.17225	2.19062	2.25511	2.33851	2.53026	2.18488	2.18639
150.298	148.588	150.951	189.11	154.132	172	702.111	155.357				2.17695	2.17198	2.17884	2.27671	2.18789	2.23553	2.84641	2.19133
153.686	150.29	156.423	252.681	153.126	2142.48	272.898	1231.4				2.18663	2.17693	2.1943	2.40257	2.18505	3.33092	2.436	3.0904
153.201	152.363	154.104	155.44	174.357	667.983	164.657	891.243				2.18526	2.18288	2.18781	2.19156	2.24144	2.82477	2.21658	2.95
149.977	155.28	151.245	195.502	277.025	236.519	157.591	645.872				2.17602	2.19112	2.17968	2.29115	2.44252	2.37387	2.19753	2.81015
156.986	146.741	154.346	151.049	382.396	1277.17	3402.78	323.118				2.19586	2.16655	2.1885	2.17912	2.58251	3.10625	3.53183	2.50936
152.386	150.724	152.004	148.673	176.831	153.247	154.238	4636.05				2.18295	2.17818	2.18186	2.17223	2.24756	2.18539	2.18819	3.66615
150.607	148.818	154.19	159.149	155.645	151.986	153.339	151.404				2.17785	2.17266	2.18806	2.2018	2.19214	2.1818	2.18565	2.18014
153.961	150.383	154.473	151.148	151.629	881.101	212.758	153.073				2.18741	2.1772	2.18885	2.1794	2.18078	2.94503	2.32789	2.1849
156.131	147.973	152.868	157.314	187.957	573.887	153.395	187.69				2.19349	2.17018	2.18432	2.19677	2.27406	2.75883	2.18581	2.27344
153.115	156.595	157.186	149.837	153.562	396.878	192.871	160.088				2.18502	2.19478	2.19641	2.17562	2.18628	2.59866	2.28527	2.20436
151.703	154.727	150.8	154.696	153.104	1340.53	1028.08	702.839				2.18099	2.18957	2.1784	2.18948	2.18499	3.12728	3.01203	2.84686
152.455	150.99	161.03	153.695	150.638	151.515	1694.53	1465.1				2.18314	2.17895	2.20691	2.18666	2.17793	2.18046	3.22905	3.16587
151.514	149.368	153.73	154.208	369.093	161.926	303.701	150.825				2.18045	2.17426	2.18676	2.18811	2.56714	2.20932	2.48245	2.17847
152.026	150.925	153.594	149.938	157.643	1812.75	267.557	2386.87				2.18192	2.17876	2.18637	2.17591	2.19767	3.25834	2.42742	3.37783
152.792	153.961	160.058	155.178	161.781	481.384	1505.03	151.405				2.1841	2.18741	2.20428	2.19083	2.20893	2.68249	3.17755	2.18014
154.026	152.845	151.105	153.14	285.407	337.654	157.981	158.425				2.18759	2.18425	2.17928	2.18509	2.45546	2.52847	2.1986	2.19982
155.125	149.792	152.144	155.059	154.152	159.596	387.14	614.075				2.19068	2.17549	2.18225	2.1905	2.18795	2.20302	2.58787	2.78822
151.289	153.65	153.728	148.257	153.103	288.442	439.303	516.087				2.17981	2.18653	2.18675	2.17102	2.18498	2.46006	2.64276	2.71272
156.109	151.962	150.978	151.48	151.477	392.565	3899.94	151.462				2.19343	2.18174	2.17891	2.18036	2.18035	2.59391	3.59106	2.1803
153.39	156.354	155.47	163.25	151.963	485.247	153.471	162.502				2.1858	2.19411	2.19165	2.21285	2.18174	2.68596	2.18603	2.21086
154.612	149.161	157.807	156.302	155.549	168.44	154.236	151.767				2.18924	2.17366	2.19813	2.19396	2.19187	2.22645	2.18819	2.18118
153.474	151.354	153.666	150.986	154.234	898.104	2817.63	153.865				2.18603	2.17999	2.18658	2.17894	2.18818	2.95333	3.44988	2.18714
154.132	152.497	151.124	152.961	180.202	237.623	1389.69	973.722				2.18789	2.18326	2.17933	2.18458	2.25576	2.37589	3.14292	2.98843
152.138	150.335	153.385	152.417	152.73	589.981	194.71	555.109				2.18224	2.17706	2.18578	2.18303	2.18392	2.77084	2.28939	2.74438
156.287	150.956	158.295	196.288	154.42	154.941	1019.63	154.979				2.19392	2.17885	2.19947	2.29289	2.1887	2.19017	3.00844	2.19027
154.377	149.059	151.849	151.422	156.981	161.977	1026.11	154.692				2.18858	2.17336	2.18141	2.18019	2.19585	2.20945	3.01119	2.18947
150.521	153.42	155.969	163.109	155.6	152.544	416.377	1452.89				2.1776	2.18588	2.19304	2.21248	2.19201	2.1834	2.61949	3.16223
155.993	153.28	155.051	154.163	153.821	218.543	190.567	172.473				2.19311	2.18549	2.19047	2.18798	2.18702	2.33954	2.28005	2.23672
151.722	150.364	153.731	152.653	250.887	169.582	843.05	749.588				2.18105	2.17714	2.18676	2.18371	2.39948	2.22938	2.92585	2.87482
156.023	151.293	152.202	152.574	153.959	2815.54	508.399	1480.62				2.19319	2.17982	2.18242	2.18348	2.18741	3.44956	2.7062	3.17044
154.436	150.179	153.291	153.498	170.087	187.156	150.772	1559.66				2.18875	2.17661	2.18552	2.1861	2.23067	2.2722	2.17832	3.19303
151.743	148.502	156.469	152.435	185.024	494.813	770.381	360.958				2.18111	2.17173	2.19443	2.18308	2.26723	2.69444	2.88671	2.55746
155.401	150.9	149.518	169.926	148.987	153.721	215.668	1136.07				2.19145	2.17869	2.17469	2.23026	2.17315	2.18673	2.33379	3.05541
153.032	150.398	150.856	150.27	225.645	155.556	406.549	1011.39				2.18478	2.17724	2.17856	2.17687	2.35343	2.19189	2.60911	3.00492
152.197	154.925	149.585	156.018	153.658	157.424	1276.78	912.822				2.18241	2.19012	2.17489	2.19317	2.18656	2.19707	3.10612	2.96039
154.681	150.077	150.987	156.273	150.082	543.128	192.944	201.209				2.18944	2.17631	2.17894	2.19388	2.17633	2.7349	2.28543	2.30365
154.011	151.863	152.342	152.566	152.407	720.344	684.247	2409.37				2.18755	2.18145	2.18282	2.18346	2.183	2.85754	2.83521	3.3819
150.173	151.492	150.564	152.692	195.195	785.79	155.672	1345.04				2.17659	2.18039	2.17772	2.18382	2.29047	2.89531	2.19221	3.12874
155.59	151.327	159.75	158.913	149.726	386.021	1112.31	1606.78				2.19198	2.17992	2.20344	2.20116	2.1753	2.58661	3.04623	3.20596
153.049	149.961	154.248	151.199	477.414	153.01	155.248	239.63				2.18483	2.17598	2.18822	2.17955	2.6789	2.18472	2.19103	2.37954
158.523	150.582	153.122	151.996	153.732	553.348	310.063	516.892				2.20009	2.17777	2.18504	2.18183	2.18676	2.743	2.49145	2.7134
150.405	151.925	153.647	155.456	152.667	809.197	156.905	157.5				2.17726	2.18163	2.18652	2.19161	2.18375	2.90805	2.19564	2.19728
151.944	153.368	156.623	153.585	162.37	273.033	200.019	154.81				2.18168	2.18573	2.19486	2.18635	2.21051	2.43622	2.30107	2.1898
159.562	153.144	151.286	155.772	1034.77	155.175	173.672	153.989				2.20293	2.1851	2.1798	2.19249	3.01484	2.19082	2.23973	2.18749
151.765	154.318	152.527	156.224	326.434	155.329	619.937	164.893				2.18117	2.18842	2.18335	2.19375	2.5138	2.19125	2.79235	2.2172
151.257	153.48	151.811	153.273	326.159	180.587	343.848	259.058				2.17972	2.18605	2.1813	2.18547	2.51343	2.25669	2.53637	2.4134
151.648	151.885	151.449	153.767	233.216	153.941	4040.22	152.055				2.18084	2.18151	2.18027	2.18686	2.36776	2.18735	3.60641	2.182
151.319	154.345	151.627	149.037	150.239	152.014	2562.13	280.67				2.17989	2.18849	2.18078	2.17329	2.17678	2.18188	3.4086	2.4482
151.127	161.989	150.369	152.047	334.429	238.848	502.879	155.79				2.17934	2.20949	2.17716	2.18198	2.5243	2.37812	2.70146	2.19254
150.928	154.918	153.04	148.954	166.731	610.458	2452.44	154.68				2.17877	2.1901	2.1848	2.17305	2.22202	2.78566	3.3896	2.18943
152.417	151.372	154.343	163.026	302.978	158.71	150.612	362.496				2.18303	2.18005	2.18849	2.21226	2.48141	2.2006	2.17786	2.5593
153.236	152.554	152.738	202.112	373.839	207.06	212.343	153.019				2.18536	2.18342	2.18395	2.30559	2.57268	2.3161	2.32704	2.18475
155.279	155.06	153.909	153.331	266.427	150.725	158.07	241.498				2.19111	2.1905	2.18726	2.18563	2.42558	2.17819	2.19885	2.38291
150.786	153.102	151.892	149.468	152.827	353.024	385.864	155.344				2.17836	2.18498	2.18153	2.17455	2.1842	2.5478	2.58643	2.19129
152.34	157.201	160.876	151.198	151.827	160.174	152.387	318.298				2.18281	2.19646	2.20649	2.17955	2.18135	2.20459	2.18295	2.50283
153.857	152.781	151.48	153.463	151.972	152.978	155.851	980.735				2.18712	2.18407	2.18036	2.186	2.18176	2.18463	2.19271	2.99155
147.668	156.163	153.582	156.228	156.714	4642.79	237.447	1193.67				2.16929	2.19358	2.18634	2.19376	2.19511	3.66678	2.37557	3.07688
150.345	153.428	153.912	152.464	324.555	396.803	335.77	381.806				2.17709	2.1859	2.18727	2.18317	2.51129	2.59857	2.52604	2.58184
154.135	153.802	153.481	153.762	152.578	341.224	1923.63	159.528				2.1879	2.18696	2.18605	2.18685	2.18349	2.53304	3.28412	2.20284
152.939	154.317	156.139	149.131	151.135	658.011	558.812	156.755				2.18452	2.18841	2.19351	2.17357	2.17937	2.81823	2.74727	2.19522
153.673	150.617	153.725	151.774	240.812	696.561	744.719	272.48				2.1866	2.17787	2.18674	2.1812	2.38168	2.84296	2.87199	2.43533
151.586	152.37	148.261	151.6	502.38	157.363	152.285	210.272				2.18066	2.1829	2.17103	2.1807	2.70103	2.1969	2.18266	2.32278
152.23	156.853	161.33	152.479	153.774	151.4	428.756	158.245				2.1825	2.19549	2.20772	2.18321	2.18688	2.18013	2.63221	2.19933
151.517	154.43	152.837	151.171	165.659	561.396	3226.65	1472.34				2.18046	2.18873	2.18423	2.17947	2.21922	2.74927	3.50875	3.16801
152.766	154.41	151.564	153.354	151.199	151.994	511.022	452.325				2.18403	2.18868	2.1806	2.1857	2.17955	2.18183	2.70844	2.65545
152.417	153.09	161.961	154.84	596.467	642.615	152.349	222.043				2.18303	2.18495	2.20941	2.18988	2.77559	2.80795	2.18284	2.34644
152.123	153.106	151.32	164.314	191.918	158.194	151.575	151.234				2.18219	2.18499	2.1799	2.21567	2.28312	2.19919	2.18063	2.17965
149.451	153.683	148.874	156.547	149.135	170.919	276.98	152.536				2.1745	2.18663	2.17282	2.19464	2.17358	2.23279	2.44245	2.18337
151.696	152.168	152.599	148.814	147.928	398.789	153.179	152.972				2.18097	2.18232	2.18355	2.17264	2.17005	2.60074	2.1852	2.18461
151.106	154.454	152.756	154.91	155.507	446.842	3508.48	154.323				2.17928	2.1888	2.184	2.19008	2.19175	2.65015	3.54512	2.18843
150.408	152.292	151.758	151.9	216.065	236.602	494.992	1065.07				2.17727	2.18268	2.18115	2.18156	2.33458	2.37402	2.6946	3.02738
149.022	155.463	154.577	150.838	389.894	168.417	205.651	160.855				2.17325	2.19163	2.18914	2.17851	2.59095	2.22639	2.31313	2.20643
150.183	151.847	148.877	155.18	151.901	174.815	756.236	671.874				2.17662	2.18141	2.17283	2.19084	2.18156	2.24258	2.87866	2.82729
151.448	154.778	148.62	156.531	231.181	152.728	341.701	216.052				2.18026	2.18971	2.17208	2.1946	2.36395	2.18392	2.53365	2.33456
157.364	151.243	149.016	155.093	150.985	153.539	401.013	857.953				2.19691	2.17968	2.17323	2.19059	2.17893	2.18622	2.60316	2.93346
153.282	155	154.075	236.907	150.116	753.735	163.226	619.013				2.18549	2.19033	2.18773	2.37458	2.17643	2.87722	2.21279	2.7917
154.576	151.22	169.159	155.756	207.216	178.783	492.131	183.435				2.18914	2.17961	2.2283	2.19244	2.31642	2.25233	2.69208	2.26348
153.217	152.374	148.097	153.036	151.496	153.264	154.722	281.911				2.18531	2.18291	2.17055	2.18479	2.1804	2.18544	2.18955	2.45011
149.591	153.896	150.498	170.394	153.17	153.358	153.651	162.484				2.17491	2.18723	2.17753	2.23145	2.18517	2.18571	2.18654	2.21081
170.627	155.715	150.416	341.985	180.065	388.671	156.5	152.801				2.23205	2.19233	2.17729	2.53401	2.25543	2.58958	2.19451	2.18413
152.7	156.628	157.81	153.69	165.958	966.306	165.653	683.155				2.18384	2.19487	2.19813	2.18665	2.22	2.98511	2.2192	2.83452
151.871	154.165	151.515	166.532	150.95	188.871	190.738	154.477				2.18147	2.18799	2.18046	2.2215	2.17883	2.27617	2.28044	2.18886
159.305	153.106	151.727	441.562	151.794	2424.79	346.033	1529.83				2.20223	2.18499	2.18106	2.64499	2.18125	3.38467	2.53912	3.18464
149.227	151.223	155.059	152.758	233.638	155.337	2235.05	1575.64				2.17385	2.17962	2.1905	2.184	2.36854	2.19127	3.34929	3.19746
149.966	152.246	169.1	154.105	157.95	1475.5	162.633	436.93				2.17599	2.18255	2.22814	2.18782	2.19852	3.16894	2.21121	2.64041
152.877	151.485	151.083	153.407	151.879	153.3	188.232	499.112				2.18434	2.18037	2.17922	2.18585	2.1815	2.18554	2.27469	2.6982
146.793	150.502	151.872	153.914	158.281	751.655	557.357	154.522				2.16671	2.17754	2.18148	2.18728	2.19943	2.87602	2.74613	2.18899
151.435	155.397	156.04	149.949	152.895	177.838	197.109	4982.52				2.18023	2.19144	2.19324	2.17594	2.18439	2.25002	2.29471	3.69745
149.167	153.751	154.224	1484.23	1050.89	168.899	182.853	152.573				2.17367	2.18682	2.18815	3.1715	3.02156	2.22763	2.2621	2.18348
150.159	152.632	151.575	154.719	154.706	323.096	163.299	153.647				2.17655	2.18365	2.18063	2.18954	2.18951	2.50933	2.21298	2.18652
153.357	151.431	154.075	157.391	166.112	755.913	209.233	160.809				2.1857	2.18021	2.18773	2.19698	2.2204	2.87847	2.32063	2.20631
149.289	153.41	151.022	154.758	338.896	156.52	2789.73	263.621				2.17403	2.18585	2.17904	2.18965	2.53007	2.19457	3.44556	2.42098
152.951	150.559	152.785	150.519	425.005	152.225	622.87	155.503				2.18455	2.17771	2.18408	2.17759	2.62839	2.18249	2.7944	2.19174
150.03	152.009	152.19	153.078	229.18	270.281	155.056	1169.79				2.17618	2.18187	2.18239	2.18491	2.36018	2.43182	2.19049	3.06811
152.579	149.658	149.547	153.866	174.56	151.656	201.953	152.851				2.18349	2.1751	2.17478	2.18714	2.24194	2.18086	2.30525	2.18427
152.234	156.586	154.726	580.478	377.133	153.612	199.746	440.079				2.18251	2.19475	2.18956	2.76379	2.57649	2.18643	2.30048	2.64353
156.933	153.55	151.821	157.971	152.147	735.81	159.98	185.061				2.19571	2.18625	2.18133	2.19858	2.18226	2.86677	2.20407	2.26731
150.747	149.043	153.01	153.186	429.591	240.348	2336.23	1156.79				2.17825	2.17331	2.18472	2.18522	2.63306	2.38084	3.36852	3.06325
151.187	150.008	151.214	272.674	152.771	149.281	1939.17	298.415				2.17951	2.17611	2.17959	2.43564	2.18404	2.174	3.28762	2.47482
147.37	155.922	152.153	155.142	150.519	148.842	154.009	335.524				2.16841	2.19291	2.18228	2.19073	2.17759	2.17273	2.18755	2.52572
170.228	153.072	152.653	156.996	152.068	600.649	156.214	165.255				2.23103	2.1849	2.18371	2.19589	2.18204	2.77862	2.19372	2.21815
148.318	152.048	151.562	162.369	183.182	263.969	1103.28	5995.44				2.17119	2.18198	2.18059	2.2105	2.26288	2.42155	3.04269	3.77782
153.762	156.423	152.529	158.32	223.377	151.697	155.058	6633.96				2.18685	2.1943	2.18335	2.19954	2.34904	2.18098	2.19049	3.82177
148.529	153.614	153.329	152.04	162.292	679.742	155.164	736.322				2.17181	2.18643	2.18562	2.18196	2.2103	2.83234	2.19079	2.86707
151.207	151.23	153.91	154.748	209.641	1220.87	621.021	177.371				2.17957	2.17964	2.18727	2.18963	2.32148	3.08667	2.79311	2.24888
150.577	155.383	151.24	151.953	152.392	3430.51	2660.41	175.874				2.17776	2.1914	2.17967	2.18171	2.18296	3.53536	3.42495	2.2452
152.285	154.37	150.853	153.016	152.621	708.272	168.558	3648.75				2.18266	2.18856	2.17855	2.18474	2.18361	2.8502	2.22675	3.56214
152.795	151.781	152.19	150.996	815.213	299.973	2328.5	153.83				2.18411	2.18122	2.18239	2.17897	2.91127	2.47708	3.36708	2.18704
156.385	152.077	151.932	152.058	151.124	156.766	2573.06	193.701				2.1942	2.18206	2.18165	2.18201	2.17933	2.19525	3.41045	2.28713
151.932	152.871	153.859	151.394	256.75	281.746	155.704	156.582				2.18165	2.18433	2.18712	2.18011	2.40951	2.44986	2.1923	2.19474
149.062	153.034	153.302	177.792	152.853	191.754	1949.76	492.833				2.17337	2.18479	2.18555	2.24991	2.18427	2.28274	3.28998	2.6927
149.066	152.858	158.796	153.008	157.177	150.249	155.87	158.065				2.17338	2.18429	2.20084	2.18471	2.19639	2.17681	2.19276	2.19884
150.98	149.954	168.991	168.422	202.673	263.454	2970.12	152.229				2.17892	2.17596	2.22786	2.2264	2.3068	2.4207	3.47277	2.1825
159.531	154.307	153.218	153.183	201.557	156.917	152.594	553.931				2.20285	2.18839	2.18531	2.18521	2.3044	2.19567	2.18354	2.74346
153.312	154.526	156.855	159.083	151.552	151.263	1043.85	232.678				2.18558	2.189	2.1955	2.20162	2.18056	2.17973	3.01864	2.36676
154.601	151.38	153.746	154.313	163.22	365.904	370.943	152.116				2.18921	2.18007	2.1868	2.1884	2.21277	2.56337	2.56931	2.18217
150.597	153.897	152.426	221.026	155.095	149.527	158.476	153.43				2.17782	2.18723	2.18306	2.34444	2.1906	2.17472	2.19996	2.18591
151.676	156.069	150.513	152.308	255.967	151.665	186.37	665.972				2.18092	2.19332	2.17757	2.18272	2.40818	2.18089	2.27038	2.82346
150.523	153.075	154.313	149.945	155.401	205.593	163.01	668.056				2.1776	2.1849	2.1884	2.17593	2.19145	2.31301	2.21221	2.82481
155.466	151.812	151.167	173.963	153.337	152.751	157.68	224.034				2.19164	2.18131	2.17946	2.24046	2.18565	2.18398	2.19778	2.35031
151.963	147.524	155.615	156.902	239.103	159.702	6257.3	473.385				2.18174	2.16886	2.19205	2.19563	2.37859	2.20331	3.79639	2.67521
152.474	149.245	154.732	151.802	337.404	152.791	288.905	200.203				2.1832	2.1739	2.18958	2.18128	2.52815	2.1841	2.46076	2.30147
151.739	148.7	154.879	158.326	154.799	158.522	935.045	247.162				2.1811	2.17231	2.18999	2.19955	2.18977	2.20009	2.97083	2.39298
155.308	152.63	152.283	155.278	380.698	152.448	1485.93	153.791				2.19119	2.18364	2.18265	2.19111	2.58058	2.18312	3.172	2.18693
150.249	150.15	153.279	154.798	248.836	305.839	155.042	367.336				2.17681	2.17653	2.18548	2.18977	2.39591	2.48549	2.19045	2.56506
150.142	147.381	154.398	150.358	155.381	151.424	435.453	196.369				2.1765	2.16844	2.18864	2.17713	2.1914	2.18019	2.63894	2.29307
151.124	150.362	151.674	696.419	157.202	1931.15	743.736	619.162				2.17933	2.17714	2.18091	2.84287	2.19646	3.28582	2.87142	2.7918
151.689	151.36	153.639	152.773	155.116	368.585	154.293	406.663				2.18095	2.18001	2.1865	2.18405	2.19066	2.56654	2.18835	2.60923
153.138	151.515	155.569	148.362	151.86	278.019	164.967	153.962				2.18508	2.18046	2.19192	2.17132	2.18144	2.44407	2.2174	2.18741
151.623	149.082	155.628	163.343	153.709	252.772	305.244	155				2.18077	2.17343	2.19209	2.2131	2.1867	2.40273	2.48465	2.19033
153.006	151.13	156.346	156.598	1868.56	1649.85	156.603	2946.15				2.18471	2.17935	2.19409	2.19479	3.27151	3.21744	2.1948	3.46925
151.239	152.102	155.727	153.051	155.647	657.185	154.029	370.374				2.17966	2.18213	2.19236	2.18484	2.19214	2.81769	2.1876	2.56864
153.169	149.099	154.448	150.793	154.291	151.55	708.688	668.368				2.18517	2.17347	2.18878	2.17838	2.18834	2.18056	2.85046	2.82502
153.287	151.81	154.075	153.981	157.776	152.826	153.938	155.083				2.18551	2.1813	2.18773	2.18747	2.19804	2.1842	2.18735	2.19056
152.687	150.799	153.712	150.417	232.021	286.433	152.701	156.027				2.1838	2.1784	2.18671	2.1773	2.36553	2.45702	2.18384	2.1932
153.736	149.061	155.481	202.057	150.228	3429.96	482.535	782.442				2.18678	2.17336	2.19168	2.30547	2.17675	3.53529	2.68353	2.89345
152.355	151.467	154.846	160.473	155.392	232.995	243.917	496.815				2.18286	2.18032	2.1899	2.2054	2.19143	2.36735	2.38724	2.69619
150.803	149.432	150.444	372.492	155.367	249.624	153.647	155.564				2.17841	2.17444	2.17737	2.57112	2.19136	2.39729	2.18652	2.19191
152.55	151.027	150.575	149.638	227.311	150.662	383.113	345.027				2.18341	2.17905	2.17775	2.17504	2.35662	2.178	2.58333	2.53785
152.357	152.968	154.663	149.434	156.818	459.831	259.751	487.898				2.18286	2.1846	2.18939	2.17445	2.1954	2.6626	2.41456	2.68833
154.514	152.534	153.847	151.973	155.561	173.527	539.053	693.639				2.18897	2.18337	2.18709	2.18177	2.1919	2.23937	2.73163	2.84113
155.016	154.06	154.764	155.536	151.361	152.322	781.85	155.57				2.19038	2.18769	2.18967	2.19183	2.18001	2.18276	2.89312	2.19193
152.923	148.081	155.557	153.801	233.118	154.826	1133.09	151.563				2.18447	2.1705	2.19189	2.18696	2.36758	2.18984	3.05426	2.18059
153.174	149.676	151.799	154.278	153.16	155.79	179.415	254.165				2.18519	2.17515	2.18127	2.1883	2.18515	2.19254	2.25386	2.40512
153.256	153.434	174.082	151.391	156.713	157.739	576.465	158.672				2.18542	2.18592	2.24075	2.1801	2.19511	2.19794	2.76077	2.2005
150.796	150.282	150.796	149.473	481.255	211.347	152.895	3807.66				2.17839	2.17691	2.17839	2.17456	2.68238	2.325	2.18439	3.58066
152.942	151.837	150.046	159.227	161.113	153.04	154.494	157.462				2.18453	2.18138	2.17622	2.20202	2.20713	2.1848	2.18891	2.19718
151.536	153.017	154.378	150.809	156.786	295.312	744.132	217.1				2.18052	2.18474	2.18859	2.17843	2.19531	2.47028	2.87165	2.33666
151.314	149.898	154.122	151.549	154.277	328.66	152.403	203.116				2.17988	2.1758	2.18786	2.18055	2.1883	2.51675	2.18299	2.30774
152.761	151.338	241.048	210.817	218.857	835.85	2493.86	1120.48				2.18401	2.17995	2.3821	2.32391	2.34016	2.92213	3.39687	3.0494
151.411	148.377	152.902	178.393	180.149	214.162	466.291	266.62				2.18016	2.17137	2.18441	2.25138	2.25563	2.33074	2.66866	2.42589
154.176	150.794	152.454	149.922	243.758	573.21	232.201	313.007				2.18802	2.17838	2.18314	2.17587	2.38696	2.75831	2.36586	2.49555
150.033	148.135	152.837	151.978	693.646	1439.73	154.873	293.429				2.17619	2.17066	2.18423	2.18178	2.84114	3.15828	2.18998	2.4675
150.085	153.454	153.31	149.437	545.766	329.847	185.086	2090.86				2.17634	2.18598	2.18557	2.17446	2.73701	2.51831	2.26737	3.32032
155.919	149.649	151.284	152.02	149.316	154.61	152.266	334.518				2.1929	2.17507	2.17979	2.1819	2.17411	2.18924	2.1826	2.52442
157.17	152.106	149.321	147.723	255.85	154.487	3967.01	159.528				2.19637	2.18215	2.17412	2.16945	2.40799	2.18889	3.59846	2.20284
154.772	152.203	151.685	151.515	150.52	154.868	475.968	153.078				2.18969	2.18242	2.18094	2.18046	2.17759	2.18996	2.67758	2.18491
152.168	167.07	154.075	149.082	153.751	151.688	338.045	155.873				2.18232	2.2229	2.18773	2.17343	2.18682	2.18095	2.52897	2.19277
378.654	147.311	152.632	237.696	152.028	155.349	157.863	221.419				2.57824	2.16824	2.18365	2.37602	2.18192	2.19131	2.19828	2.34521
154.121	158.213	152.541	150.434	150.573	160.278	215.37	159.583				2.18786	2.19924	2.18339	2.17735	2.17775	2.20487	2.33319	2.20299
150.156	155.856	153.097	154.152	153.485	439.934	400.44	162.167				2.17654	2.19272	2.18497	2.18795	2.18607	2.64339	2.60254	2.20996
151.142	191.169		153.546	153.251	150.358	591.377	2670.1				2.17939	2.28142		2.18624	2.1854	2.17713	2.77186	3.42653
150.194	151.438		151.058	235.373	152.278	153.84	159.306				2.17665	2.18023		2.17914	2.37176	2.18264	2.18707	2.20223
152.22	152.436		149.979	152.614	239.474	635.453	393.731				2.18247	2.18309		2.17603	2.18359	2.37926	2.80308	2.5952
151.987	152.583		154.588	1399.15	1384.02	202.964	439.933				2.18181	2.18351		2.18918	3.14586	3.14114	2.30742	2.64339
153.984	152.808		154.036	157.276	1970.27	418.949	154.18				2.18748	2.18415		2.18762	2.19666	3.29453	2.62216	2.18803
151.455	149.799		149.415	175.863	154.356	229.279	399.642				2.18028	2.17551		2.17439	2.24517	2.18852	2.36036	2.60167
151.478	151.559		151.008	151.918	151.778	1693.31	1227.22				2.18035	2.18058		2.179	2.18161	2.18121	3.22874	3.08892
153.548	152.655		151.071	149.002	307.814	1834.95	209.24				2.18624	2.18371		2.17918	2.17319	2.48829	3.26362	2.32064
157.503	153.525		150.13	289.811	238.668	212.592	156.996				2.19729	2.18618		2.17647	2.46211	2.37779	2.32755	2.19589
154.663	153.381		163.251	152.607	207.871	159.841	681.26				2.18939	2.18577		2.21286	2.18357	2.31779	2.20369	2.83331
153.972	153.695		152.202	254.11	154.265	159.272	1525.02				2.18744	2.18666		2.18242	2.40502	2.18827	2.20214	3.18328
152.842	150.447		391.364	353.935	1419.37	153.08	153.66				2.18424	2.17738		2.59258	2.54892	3.1521	2.18492	2.18656
157.14	150.585		149.464	537.755	150.9	4036.01	1018.65				2.19629	2.17778		2.17454	2.73058	2.17869	3.60595	3.00802
156.064	148.753		2937.7	150.188	314.196	672.756	275.375				2.1933	2.17247		3.46801	2.17664	2.4972	2.82786	2.43992
151.321	149.889		151.652	940.171	154.119	176.519	389.169				2.1799	2.17577		2.18085	2.97321	2.18786	2.24679	2.59014
152.253	152.46		153.489	154.44	155.739	254.285	1884.94				2.18257	2.18316		2.18608	2.18876	2.1924	2.40532	3.2753
152.208	151.363		309.47	191.129	152.098	163.228	152.891				2.18244	2.18002		2.49062	2.28133	2.18212	2.21279	2.18438
150.242	153.856		152.279	312.632	188.085	157.72	207.158				2.17679	2.18711		2.18264	2.49503	2.27435	2.19789	2.3163
151.212	153.234		152.035	151	293.019	335.665	234.683				2.17959	2.18536		2.18194	2.17898	2.4669	2.52591	2.37048
153.755	154.617		151.235	153.082	163.693	1141.23	316.287				2.18683	2.18926		2.17965	2.18492	2.21403	3.05737	2.50008
150.4	152.426		156.668	148.964	551.412	693.51	298.289				2.17725	2.18306		2.19498	2.17308	2.74148	2.84105	2.47464
153.119	154.764		154.807	203.714	337.64	2231.75	5017.23				2.18503	2.18967		2.18979	2.30902	2.52845	3.34865	3.70046
151.918	154.414		154.135	151.522	156.331	155.347	424.728				2.18161	2.18869		2.1879	2.18048	2.19405	2.1913	2.62811
150.85	152.784		342.937	150.514	153.981	154.595	151.066				2.17855	2.18408		2.53521	2.17758	2.18747	2.1892	2.17917
150.468	154.662		151.585	153.659	154.516	154.336	167.209				2.17744	2.18938		2.18066	2.18656	2.18897	2.18847	2.22326
150.768	158.956		151.529	168.23	241.323	191.964	409.014				2.17831	2.20128		2.1805	2.2259	2.3826	2.28322	2.61174
150.912	154.555		151.306	150.162	2192.18	229.663	161.741				2.17872	2.18908		2.17986	2.17656	3.34088	2.36109	2.20882
151.252	154.964		151.485	150.616	464.939	288.829	166.281				2.1797	2.19023		2.18037	2.17787	2.6674	2.46064	2.22084
152.654	151.587		154.429	978.09	360.858	442.76	1011.07				2.18371	2.18066		2.18873	2.99038	2.55734	2.64617	3.00478
153.587	152.986		150.822	148.841	150.753	255.044	153.904				2.18635	2.18465		2.17846	2.17272	2.17827	2.40662	2.18725
152.496	152.342		151.663	149.041	686.021	152.052	740.482				2.18326	2.18282		2.18088	2.17331	2.83634	2.18199	2.86951
154.193	151.858		149.333	341.394	1265.03	261.035	150.35				2.18806	2.18144		2.17416	2.53326	3.1021	2.4167	2.1771
151.756	155.815		160.24	156.212	150.672	600.878	3043.42				2.18115	2.19261		2.20477	2.19371	2.17803	2.77879	3.48336
151.236	151.842		192.63	153.672	359.277	212.238	552.986				2.17966	2.18139		2.28472	2.18659	2.55543	2.32682	2.74271
150.277	153.613		183.933	457.425	183.587	598.675	2405.79				2.17689	2.18643		2.26466	2.66032	2.26384	2.77719	3.38126
150.414	158.662		150.532	150.725	610.602	156.607	702.502				2.17729	2.20047		2.17763	2.17819	2.78576	2.19481	2.84665
150.407	149.597		150.954	151.224	247.263	1239.76	152.752				2.17727	2.17492		2.17884	2.17962	2.39316	3.09334	2.18399
153.648	155.405		151.309	148.972	158.374	348.675	155.101				2.18653	2.19146		2.17986	2.1731	2.19968	2.54242	2.19061
149.29	151.876		156.13	151.955	205.806	2722.21	186.891				2.17403	2.18149		2.19349	2.18171	2.31346	3.43492	2.27159
150.882	156.757		152.68	153.55	151.08	156.745	152.5				2.17864	2.19523		2.18378	2.18625	2.17921	2.19519	2.18327
154.273	154.133		152.469	391.141	295.987	156.793	1601.67				2.18829	2.1879		2.18318	2.59233	2.47127	2.19533	3.20457
151.034	150.649		154.127	188.724	170.125	193.611	3502.31				2.17907	2.17797		2.18788	2.27583	2.23077	2.28693	3.54435
148.879	156.182		185.434	182.052	152.863	867.338	155.729				2.17283	2.19363		2.26819	2.2602	2.1843	2.93819	2.19237
149.848	166.692		155.897	169.234	150.413	157.527	209.064				2.17565	2.22191		2.19284	2.22849	2.17729	2.19736	2.32028
152.315	155		151.585	149.458	153.57	155.285	155.594				2.18274	2.19033		2.18066	2.17452	2.18631	2.19113	2.19199
147.307	153.265		153.47	150.321	907.363	6038.78	153.184				2.16822	2.18544		2.18602	2.17702	2.95778	3.78095	2.18521
149.643	151.105		152.918	236.741	154.337	174.737	640.893				2.17506	2.17928		2.18446	2.37427	2.18847	2.24238	2.80679
149.21	151.769		151.554	158.043	152.864	152.052	1623.66				2.1738	2.18118		2.18057	2.19878	2.18431	2.18199	3.2105
152.628	157.981		150.992	417.037	172	156.313	154.113				2.18363	2.1986		2.17895	2.62017	2.23553	2.194	2.18784
149.216	153.188		159.241	149.843	153.657	1968.06	250.154				2.17382	2.18522		2.20205	2.17564	2.18655	3.29404	2.39821
147.353	150.801		190.059	148.703	326.121	152.648	590.377				2.16836	2.1784		2.27889	2.17232	2.51338	2.18369	2.77113
152.077	154.601		153.8	150.868	246.504	391.152	184.888				2.18206	2.18921		2.18696	2.1786	2.39182	2.59235	2.26691
154.885	150.278		150.677	157.764	154.748	631.836	153.711				2.19001	2.1769		2.17805	2.19801	2.18963	2.8006	2.1867
148.552	153.354		154.35	3470.69	155.273	262.668	158.341				2.17188	2.1857		2.18851	3.54042	2.1911	2.41941	2.19959
150.542	156.795		549.315	1399.76	152.458	155.133	156.946				2.17766	2.19533		2.73982	3.14605	2.18315	2.1907	2.19575
147.415	154.009		156.833	153.132	335.957	2796.79	152.903				2.16854	2.18755		2.19544	2.18507	2.52628	3.44666	2.18442
178.314	149.67		155.378	163.703	307.884	693.563	411.634				2.25119	2.17513		2.19139	2.21406	2.48839	2.84109	2.61451
148.979	165.683		152.784	223.249	1108.51	599.038	152.751				2.17313	2.21928		2.18408	2.34879	3.04474	2.77745	2.18398
155.029	155.848		155.892	282.247	480.19	1024.91	154.473				2.19041	2.1927		2.19282	2.45063	2.68141	3.01069	2.18885
168.907	147.81		153.943	315.9	4538.99	157.435	969.541				2.22765	2.1697		2.18736	2.49955	3.65696	2.1971	2.98657
162.04	148.705		333.571	154.631	152.696	158.382	156.453				2.20962	2.17233		2.52319	2.1893	2.18383	2.19971	2.19438
149.775	152.363		152.044	162.645	158.476	153.021	3091.22				2.17544	2.18288		2.18197	2.21124	2.19996	2.18475	3.49013
151.08	147.214		161.229	150.284	306.595	156.419	155.916				2.17921	2.16795		2.20744	2.17691	2.48657	2.19429	2.19289
147.386	150.731		153.386	155.775	6565.22	154.379	149.958				2.16846	2.1782		2.18579	2.1925	3.81725	2.18859	2.17597
151.579	150.984		156.457	154.819	154.936	813.004	204.078				2.18064	2.17893		2.19439	2.18982	2.19015	2.91009	2.3098
147.767	153.508		204.841	407.411	149.781	735.834	261.37				2.16958	2.18613		2.31142	2.61003	2.17546	2.86678	2.41726
150.244	151.653		154.68	149.821	280.69	1029.18	918.674				2.1768	2.18085		2.18943	2.17557	2.44823	3.01249	2.96316
151.098	151.524		154.203	153.545	153.24	502.067	151.845				2.17926	2.18048		2.18809	2.18624	2.18537	2.70076	2.1814
150.912	154.593		154.762	152.197	153.546	151.176	154.185				2.17872	2.18919		2.18966	2.18241	2.18624	2.17948	2.18804
150.663	149.095		153.182	337.828	282.497	2616.8	312.126				2.17801	2.17346		2.18521	2.5287	2.45101	3.41777	2.49433
158.985	152.647		162.714	706.617	1856.17	404.154	173.11				2.20136	2.18369		2.21142	2.84918	3.26862	2.60655	2.23832
152.82	153.427		162.781	156.637	287.659	308.987	285.165				2.18418	2.1859		2.2116	2.19489	2.45888	2.48994	2.4551
149.858	151.083		151.03	182.46	158.048	150.556	153.732				2.17568	2.17922		2.17906	2.26117	2.19879	2.1777	2.18676
149.299	150.929		684.558	406.987	688.426	151.891	1807.09				2.17406	2.17877		2.83541	2.60958	2.83786	2.18153	3.25698
152.348	153.815		178.718	155.252	153.966	493.302	206.376				2.18284	2.187		2.25217	2.19104	2.18742	2.69311	2.31466
154.706	152.535		193.711	152.062	153.136	680.17	3472.89				2.18951	2.18337		2.28715	2.18202	2.18508	2.83262	3.54069
154.597	150.557		203.676	161.71	152.716	154.474	188.589				2.1892	2.1777		2.30894	2.20874	2.18388	2.18886	2.27552
150.782	147.837		151.483	152.062	159.809	155.076	156.469				2.17835	2.16978		2.18036	2.18202	2.2036	2.19054	2.19443
153.348	151.79		179.32	351.01	152.793	2539.92	150.762				2.18568	2.18124		2.25363	2.54532	2.1841	3.40482	2.17829
150.223	149.276		155.929	153.808	165.146	156.736	153.939				2.17674	2.17399		2.19293	2.18698	2.21787	2.19517	2.18735
150.519	153.839		165.043	154.016	150.035	442.331	433.539				2.17759	2.18707		2.2176	2.18757	2.17619	2.64575	2.63703
151.502	176.813		151.492	154.249	159.929	171.127	209.843				2.18042	2.24751		2.18039	2.18822	2.20393	2.23332	2.32189
148.969	149.776		150.178	153.232	152.13	153.681	208.196				2.1731	2.17544		2.17661	2.18535	2.18221	2.18662	2.31847
150.661	151.218		150.163	153.292	151.476	153.887	853.588				2.178	2.1796		2.17656	2.18552	2.18034	2.1872	2.93125
150.034	150.919		154.486	151.798	538.091	354.269	169.013				2.17619	2.17874		2.18889	2.18127	2.73086	2.54933	2.22792
153.285	150.134		157.095	241.495	150.926	361.786	151.457				2.1855	2.17648		2.19616	2.38291	2.17876	2.55845	2.18029
150.977	146.988		153.277	664.136	154.18	4557.85	335.917				2.17891	2.16728		2.18548	2.82226	2.18803	3.65876	2.52623
151.513	149.45		155.636	160.906	330.709	675.473	189.557				2.18045	2.1745		2.19211	2.20657	2.51945	2.82961	2.27774
153.384	148.314		152.58	164.394	156.085	153.163	150.474				2.18578	2.17118		2.1835	2.21589	2.19336	2.18515	2.17746
152.064	152.436		156.005	154.09	531.792	1183.38	165.039				2.18203	2.18309		2.19314	2.18777	2.72574	3.07312	2.21759
150.582	153.832		273.782	338.165	168.528	1854.72	155.772				2.17777	2.18705		2.4374	2.52913	2.22667	3.26828	2.19249
153.532	154.202		153.266	157.441	153.102	158.07	298.086				2.1862	2.18809		2.18545	2.19712	2.18498	2.19885	2.47434
153.618	159.673		157.594	242.793	553.572	152.741	149.719				2.18644	2.20323		2.19754	2.38524	2.74317	2.18396	2.17528
175.396	148.21		151.168	157.369	202.954	153.639	2535.86				2.24402	2.17088		2.17946	2.19692	2.3074	2.1865	3.40413
152.569	152.934		1266.43	156.822	572.212	156.563	590.043				2.18347	2.1845		3.10258	2.19541	2.75756	2.19469	2.77088
151.935	147.108		156.458	319.943	359.965	153.955	212.793				2.18166	2.16764		2.1944	2.50507	2.55626	2.18739	2.32796
150.932	151.146		151.075	490.55	152.159	177.31	560.315				2.17878	2.1794		2.17919	2.69068	2.1823	2.24873	2.74843
153.447	147.667		149.29	195.152	150.707	343.72	157.367				2.18596	2.16928		2.17403	2.29037	2.17813	2.5362	2.19691
153.153	154.83		151.722	154.396	151.641	283.743	702.277				2.18513	2.18986		2.18105	2.18864	2.18082	2.45293	2.84651
156.54	152.966		218.899	153.203	164.763	187.461	481.887				2.19463	2.18459		2.34024	2.18527	2.21686	2.27291	2.68295
153.819	151.573		150.445	182.76	515.023	1145.4	848.059				2.18701	2.18062		2.17738	2.26188	2.71183	3.05896	2.92843
156.17	153.804		152.665	199.819	1818.23	1001.79	750.562				2.1936	2.18697		2.18374	2.30064	3.25965	3.00078	2.87539
155.112	147.004		152.962	154.232	2669.61	570.966	150.914				2.19065	2.16733		2.18458	2.18817	3.42645	2.75661	2.17873
155.753	150.678		151.384	152.75	158.507	594.273	155.667				2.19244	2.17805		2.18008	2.18398	2.20005	2.77399	2.1922
155.959	176.504		153.737	346.878	418.789	153.635	156.694				2.19301	2.24675		2.18678	2.54018	2.622	2.18649	2.19505
152.591	157.202		153.079	156.316	151.98	157.122	151.368				2.18353	2.19646		2.18492	2.194	2.18179	2.19624	2.18003
149.152	151.956		152.464	155.185	153.434	167.408	350.447				2.17363	2.18172		2.18317	2.19085	2.18592	2.22378	2.54462
160.318	152.454		151.258	155.26	160.976	175.247	526.132				2.20498	2.18314		2.17972	2.19106	2.20676	2.24365	2.72109
152.823	150		154.266	153.364	328.324	161.764	150.767				2.18419	2.17609		2.18827	2.18572	2.5163	2.20888	2.17831
152.072	151.191		152.944	293.377	163.876	212.469	227.84				2.18205	2.17953		2.18453	2.46743	2.21452	2.3273	2.35763
154.717	150		153.362	576.368	229.964	155.554	151.935				2.18954	2.17609		2.18572	2.7607	2.36166	2.19188	2.18166
156.369	151.613		154.867	156.287	822.315	153.874	153.387				2.19415	2.18074		2.18996	2.19392	2.91504	2.18717	2.18579
152.721	150.814		152.749	246.696	196.031	164.085	156.195				2.1839	2.17844		2.18398	2.39216	2.29232	2.21507	2.19367
152.317	151.205		152.677	155.111	157.276	400.058	8508.09				2.18275	2.17957		2.18377	2.19064	2.19666	2.60212	3.92983
151.212	153.073		259.632	154.417	153.789	153.617	154.949				2.17959	2.1849		2.41436	2.1887	2.18693	2.18644	2.19019
151.723	157.374		156.889	245.35	153.105	2499.05	301.342				2.18105	2.19693		2.19559	2.38979	2.18499	3.39777	2.47906
153.772	149.429		153.082	159.839	185.521	884.21	153.866				2.18688	2.17443		2.18492	2.20368	2.26839	2.94656	2.18714
153.938	152.066		155.595	149.65	584.996	285.681	3176.1				2.18735	2.18203		2.192	2.17508	2.76715	2.45588	3.50189
149.585	152.675		153.455	151.457	153.161	675.036	158.831				2.17489	2.18377		2.18598	2.18029	2.18515	2.82933	2.20094
157.119	151.871		152.297	149.055	210.519	150.128	154.907				2.19623	2.18147		2.18269	2.17335	2.32329	2.17646	2.19007
157.944	153.984		309.447	165.679	153.482	1035.19	1284.42				2.1985	2.18748		2.49059	2.21927	2.18606	3.01502	3.10871
157.481	157.156		157.258	155.427	150.518	157.135	324.954				2.19723	2.19633		2.19661	2.19153	2.17759	2.19627	2.51182
155.2	151.431		643.616	153.012	200.399	681.412	1441.49				2.19089	2.18021		2.80863	2.18473	2.3019	2.83341	3.15881
153.078	153.957		387.656	162.165	152.08	974.25	223.786				2.18491	2.1874		2.58845	2.20996	2.18207	2.98867	2.34983
150.724	153.633		159.13	356.039	197.618	150.965	300.334				2.17818	2.18648		2.20175	2.5515	2.29583	2.17888	2.4776
154.863	152.536		153.244	149.592	386.354	911.837	1144.56				2.18995	2.18337		2.18538	2.17491	2.58699	2.95992	3.05864
154.128	152.515		161.758	159.836	210.809	4160.43	232.642				2.18788	2.18331		2.20887	2.20367	2.32389	3.61914	2.36669
152.96	151.351		152.733	153.421	601.796	155.759	1658.33				2.18458	2.17999		2.18393	2.18588	2.77945	2.19245	3.21967
150.156	151.719		154.976	263.416	248.153	339.996	267.629				2.17654	2.18104		2.19026	2.42064	2.39472	2.53147	2.42753
160.882	153.448		152.113	241.463	160.717	154.305	152.826				2.20651	2.18596		2.18217	2.38285	2.20606	2.18838	2.1842
149.476	151.484		151.749	154.181	1704.51	156.995	154.483				2.17457	2.18037		2.18113	2.18803	3.2316	2.19589	2.18888
152.821	154.132		150.286	157.957	153.465	513.973	279.386				2.18418	2.18789		2.17692	2.19854	2.18601	2.71094	2.4462
151.456	152.808		169.145	242.655	294.742	6207.99	2812.65				2.18029	2.18415		2.22826	2.38499	2.46944	3.79295	3.44912
155.261	151.263		150.272	154.266	1013.1	152.087	358.439				2.19106	2.17973		2.17688	2.18827	3.00565	2.18209	2.55442
147.905	151.298		149.697	507.923	333.567	452.587	165.69				2.16998	2.17983		2.17521	2.7058	2.52318	2.6557	2.2193
151.565	152.989		147.539	153.119	592.225	158.796	757.553				2.1806	2.18466		2.16891	2.18503	2.77249	2.20084	2.87941
152.049	154.389		154.878	183.196	154.145	150.619	2695.49				2.18198	2.18862		2.18999	2.26292	2.18793	2.17788	3.43064
154.829	151.923		154.782	327.733	4623.5	1435.62	152.555				2.18985	2.18162		2.18972	2.51552	3.66497	3.15704	2.18343
149.155	154.952		151.057	1439.15	154.724	152.341	789.752				2.17364	2.1902		2.17914	3.15811	2.18956	2.18282	2.89749
153.665	152.785		154.802	153.497	153.519	169.667	741.168				2.18657	2.18408		2.18978	2.1861	2.18616	2.2296	2.86992
151.289	151.697		158.865	461.156	836.159	1154.99	1437.57				2.17981	2.18098		2.20103	2.66385	2.92229	3.06258	3.15763
150.41	152.695		238.557	150.41	322.511	234.137	152.932				2.17728	2.18382		2.37759	2.17728	2.50854	2.36947	2.1845
153.538	151.936		152.869	938.655	520.696	196.194	2776.72				2.18622	2.18166		2.18432	2.97251	2.71658	2.29269	3.44353
152.939	153.907		177.977	169.428	311.845	4972.15	813.979				2.18452	2.18726		2.25036	2.22899	2.49394	3.69654	2.91061
167.803	152.614		481.519	151.311	152.212	153.587	1666.74				2.2248	2.18359		2.68261	2.17987	2.18245	2.18635	3.22187
149.618	151.883		153.138	3929.3	157.837	443.331	404.095				2.17498	2.18151		2.18508	3.59432	2.19821	2.64673	2.60648
151.759	153.768		2290.07	155.672	150.831	1930.18	267.85				2.18115	2.18687		3.35985	2.19221	2.17849	3.2856	2.42789
151.586	153.948		151.273	155.81	172.262	156.651	150.843				2.18066	2.18737		2.17976	2.1926	2.23619	2.19493	2.17853
162.622	155.211		149.855	157.934	280.295	211.732	151.45				2.21118	2.19092		2.17567	2.19848	2.44762	2.32579	2.18027
152.603	152.374		154.227	151.066	164.728	441.531	676.941				2.18356	2.18291		2.18816	2.17917	2.21677	2.64496	2.83055
149.267	150.358		149.208	150.73	178.768	179.396	164.442				2.17396	2.17713		2.17379	2.1782	2.25229	2.25381	2.21601
149.672	153.62		148.282	218.666	222.989	356.773	284.624				2.17514	2.18645		2.17109	2.33978	2.34828	2.55239	2.45427
149.616	149.88		150.361	151.894	3030.17	157.4	228.857				2.17498	2.17574		2.17714	2.18154	3.48147	2.197	2.35956
148.223	175.899		153.427	387.323	283.74	160.248	437.899				2.17092	2.24526		2.1859	2.58807	2.45292	2.20479	2.64137
146.966	151.405		148.242	1561.29	220.128	612.198	488.353				2.16722	2.18014		2.17097	3.19348	2.34268	2.78689	2.68873
149.865	152.112		155.11	359.188	870.701	188.264	1764.51				2.1757	2.18216		2.19064	2.55532	2.93987	2.27477	3.24662
153.57	154.647		148.952	162.989	207.084	159.35	708.218				2.18631	2.18934		2.17305	2.21216	2.31615	2.20235	2.85017
152.213	156.879		163.966	149.519	228.43	158.78	150.854				2.18245	2.19556		2.21475	2.1747	2.35875	2.2008	2.17856
151.044	158.362		150.766	251.903	153.198	746.383	667.144				2.1791	2.19965		2.1783	2.40123	2.18525	2.87296	2.82422
148.067	151.958		152.022	193.931	209.882	230.971	261.325				2.17046	2.18172		2.18191	2.28765	2.32198	2.36356	2.41718
149.612	153.586		154.027	171.248	153.486	213.917	154.243				2.17497	2.18635		2.1876	2.23363	2.18607	2.33025	2.18821
148.952	153.157		164.071	154.225	150.661	498.548	151.338				2.17305	2.18514		2.21503	2.18815	2.178	2.69771	2.17995
153.603	151.937		152.041	281.897	2849.41	564.385	175.862				2.1864	2.18166		2.18196	2.45009	3.45475	2.75158	2.24517
150.054	155.102		171.257	159.361	151.444	325.013	2387.5				2.17625	2.19062		2.23365	2.20238	2.18025	2.5119	3.37794
148.233	159.12		153.994	283.459	373.722	502.324	205.939				2.17094	2.20172		2.1875	2.45249	2.57255	2.70098	2.31374
150.761	151.988		151.467	154.177	154.401	479.896	566.307				2.17829	2.18181		2.18032	2.18802	2.18865	2.68115	2.75305
151.544			153.203	156.923	154.684	730.622	2316.15				2.18054			2.18527	2.19569	2.18945	2.86369	3.36477
149.485			154.609	153.053	152.373	155.869	154.54				2.1746			2.18923	2.18484	2.18291	2.19276	2.18904
151.021			150.177	183.719	3294.49	1822.59	330.431				2.17904			2.1766	2.26415	3.51779	3.26069	2.51908
155.008			153.711	154.653	159.366	259.853	225.581				2.19035			2.1867	2.18936	2.2024	2.41473	2.3533
149.595			151.101	207.606	345.477	157.799	155.111				2.17492			2.17927	2.31724	2.53842	2.1981	2.19064
153.086			152.569	154.467	155.638	359.256	198.958				2.18494			2.18347	2.18884	2.19212	2.5554	2.29876
151.592			152.317	154.446	195.548	1524.45	160.073				2.18068			2.18275	2.18878	2.29125	3.18311	2.20432
149.825			152.481	148.311	168.195	1718.12	154.857				2.17558			2.18322	2.17117	2.22581	3.23505	2.18993
272.335			186.027	154.479	157.828	340.592	1216.54				2.4351			2.26958	2.18887	2.19818	2.53223	3.08513
150.085			153.9	153.513	154.496	585.589	955.048				2.17634			2.18724	2.18615	2.18892	2.76759	2.98003
154.546			148.744	155.606	151.412	272.431	370.019				2.18906			2.17244	2.19203	2.18016	2.43526	2.56822
151.873			146.772	366.143	1778.89	420.271	3629.77				2.18148			2.16664	2.56365	3.25015	2.62353	3.55988
150.061			152.328	171.233	159.91	1638.71	257.309				2.17627			2.18278	2.23359	2.20388	3.2145	2.41045
151.614			156.9	162.644	153.498	1996.56	154.071				2.18074			2.19562	2.21124	2.1861	3.30028	2.18772
153.838			162.598	151.158	154.196	156.353	634.54				2.18706			2.21112	2.17943	2.18807	2.19411	2.80246
152.48			760.649	163.163	152.209	2980.88	1457.06				2.18321			2.88118	2.21262	2.18244	3.47434	3.16348
150.194			153.523	303.745	598.814	159.151	151.937				2.17665			2.18617	2.48251	2.77729	2.20181	2.18166
153.473			357.613	155.424	1043.77	318.903	150.101				2.18603			2.55341	2.19152	3.0186	2.50366	2.17638
149.879			159.139	150.041	153.023	233.879	689.581				2.17574			2.20178	2.17621	2.18476	2.36899	2.83859
152.268			154.897	158.016	2035.91	158.857	1374.7				2.18261			2.19004	2.1987	3.30876	2.20101	3.13821
166.378			151.021	164.865	188.014	263.918	153.694				2.2211			2.17904	2.21713	2.27419	2.42147	2.18666
148.103			155.465	154.047	157.427	303.201	1650.89				2.17056			2.19163	2.18765	2.19708	2.48173	3.21772
155.727			154.172	198.587	1650.99	149.466	155.994				2.19236			2.18801	2.29795	3.21774	2.17454	2.19311
150.594			151.944	248.094	548.354	4600.5	517.429				2.17781			2.18168	2.39462	2.73906	3.66281	2.71385
152.539			150.849	160.056	153.839		284.275				2.18338			2.17854	2.20427	2.18707		2.45374
152.123			160.709	153.813	148.335		238.444				2.18219			2.20604	2.18699	2.17124		2.37739
152.89			150.791	155.81	966.006		388.967				2.18438			2.17838	2.1926	2.98498		2.58991
153.164			155.15	189.547	321.151		606.571				2.18516			2.19075	2.27772	2.50671		2.78288
150.973			155.69	499.984	332.532		1054.82				2.1789			2.19226	2.69896	2.52183		3.02318
152.031			153.953	157.109	269.871		314.663				2.18193			2.18739	2.1962	2.43116		2.49785
154.247			153.53	168.925	587.947		203.141				2.18822			2.18619	2.22769	2.76934		2.3078
151.816			154.821	155.475	176.613		152.077				2.18132			2.18983	2.19166	2.24702		2.18206
150.431			152.234	153.179	150.747		2023.58				2.17734			2.18251	2.1852	2.17825		3.30612
150.701			156.112	230.396	151.269		157.184				2.17812			2.19344	2.36247	2.17975		2.19641
153.227			152.02	151.846	185.079		188.989				2.18534			2.1819	2.1814	2.26736		2.27644
152.718			150.518	359.146	152.715		151.889				2.18389			2.17759	2.55527	2.18388		2.18153
152.628			151.127	153.672	315.421		583.964				2.18363			2.17934	2.18659	2.49889		2.76639
153.839			153.297	1572.34	1480.32		380.921				2.18707			2.18553	3.19655	3.17036		2.58083
160.31			153.889	152.851	199.925		156.382				2.20496			2.18721	2.18427	2.30087		2.19419
156.588			153.874	199.311	4044.39		522.674				2.19476			2.18717	2.29953	3.60685		2.71823
151.271			175.716	154.738	900.586		168.973				2.17976			2.24481	2.1896	2.95453		2.22782
151.81			152.271	154.543	784.5		279.143				2.1813			2.18262	2.18905	2.89459		2.44583
152.3			153.489	173.732	388.783		1622.49				2.1827			2.18608	2.23988	2.58971		3.21018
152.492			155.242	215.269	163.772		279.364				2.18325			2.19101	2.33298	2.21424		2.44617
153.125			154.957	153.509	152.025		1860.28				2.18505			2.19021	2.18613	2.18192		3.26958
150.571			154.275	163.282	150.244		326.711				2.17774			2.1883	2.21294	2.1768		2.51416
150.167			153.826	154.885	273.057		220.307				2.17657			2.18703	2.19001	2.43625		2.34303
154.498			153.535	242.125	848.605		1095.83				2.18892			2.18621	2.38404	2.92871		3.03974
154.497			217.623	161.728	248.752		1284.12				2.18892			2.3377	2.20879	2.39577		3.10861
150.436			150.024	153.741	187.519		164.544				2.17735			2.17616	2.18679	2.27305		2.21628
152.804			306.177	155.251	1533.08		153.31				2.18413			2.48597	2.19103	3.18556		2.18557
153.584			154.155	151.261	152.458		157.349				2.18635			2.18796	2.17973	2.18315		2.19686
152.975			151.229	152.667	932.218		4993.8				2.18462			2.17964	2.18375	2.96952		3.69843
158.615			170.673	201.574	255.122		260.871				2.20034			2.23216	2.30443	2.40675		2.41643
156.233			154.164	159.113	1073.83		151.582				2.19377			2.18798	2.20171	3.03094		2.18065
152.702			152.961	154.309	155.737		154.178				2.18384			2.18458	2.18839	2.19239		2.18802
152.827			633.778	156.545	940.158		1173.71				2.1842			2.80194	2.19464	2.9732		3.06956
157.247			164.328	153.717	2254.04		150.597				2.19658			2.21571	2.18672	3.35296		2.17782
154.555			458.726	155.201	151.87		8335.21				2.18908			2.66155	2.19089	2.18147		3.92092
153.71			154.177	368.067	156.633		958.871				2.1867			2.18802	2.56593	2.19488		2.98176
150.729			148.602	155.404	407.909		1905.89				2.1782			2.17202	2.19146	2.61056		3.2801
153.236			155.603	383.477	288.84		288.071				2.18536			2.19202	2.58374	2.46066		2.4595
153.458			152.935	179.167	282.55		935.369				2.18599			2.18451	2.25326	2.4511		2.97098
154.022			269.045	158.191	1619.74		154.197				2.18758			2.42982	2.19918	3.20945		2.18808
151.651			155.672	197.865	198.478		156.237				2.18085			2.19221	2.29637	2.29771		2.19378
160.216			154.688	150.674	155.707		2007.76				2.20471			2.18946	2.17804	2.19231		3.30271
155.803			155.165	158.311	287.656		455.008				2.19258			2.19079	2.19951	2.45887		2.65802
153.895			167.042	152.905	2422.06		782.139				2.18722			2.22283	2.18442	3.38418		2.89328
153.944			149.399	155.616	181.863		598.201				2.18736			2.17435	2.19205	2.25974		2.77685
151.959			314.399	198.699	176.37		187.412				2.18173			2.49748	2.2982	2.24642		2.2728
153.471			261.66	189.067	974.454		302.349				2.18603			2.41774	2.27662	2.98876		2.48051
150.663			150.392	159.789	334.567		153.827				2.17801			2.17722	2.20355	2.52448		2.18703
156.404			187.144	151.124	150.433		155.825				2.19425			2.27218	2.17933	2.17734		2.19264
150.909			152.037	151.532	4977.83		374.835				2.17872			2.18195	2.1805	3.69704		2.57384
154.111			417.933	362.541	534.287		164.835				2.18783			2.62111	2.55936	2.72777		2.21705
157.047			151.509	153.444	153.284		154.602				2.19603			2.18044	2.18595	2.1855		2.18922
152.25			151.756	150.59	373.903		155.984				2.18256			2.18115	2.1778	2.57276		2.19308
151.486			160.75	922.36	791.944		304.929				2.18037			2.20615	2.9649	2.89869		2.4842
150.443			200.717	308.829	468.682		621.34				2.17737			2.30258	2.48972	2.67088		2.79333
148.979			153.384	150.432	152.062		160.081				2.17313			2.18578	2.17734	2.18202		2.20434
153.087			154.758	633.873	957.318		163.493				2.18494			2.18965	2.802	2.98106		2.2135
152.955			152.408	164.743	249.066		173.946				2.18456			2.18301	2.21681	2.39631		2.24041
			152.824	150.023	166.446		781.02							2.18419	2.17616	2.22127		2.89266
			545.533	152.072	1018.38		464.114							2.73682	2.18205	3.00791		2.66662
			154.389	152.376	155.344		486.857							2.18862	2.18292	2.19129		2.6874
			152.539	495.648	155.58		901.445							2.18338	2.69517	2.19195		2.95494
			151.955	181.675	157.215		509.092							2.18171	2.2593	2.19649		2.7068
			155.318	234.607	215.658		158.852							2.19122	2.37034	2.33377		2.20099
			152.071	155.674	267.351		1186.67							2.18205	2.19222	2.42708		3.07433
			152.827	498.128	222.457		153.151							2.1842	2.69734	2.34725		2.18512
			155.463	153.274	953.357		512.264							2.19163	2.18547	2.97926		2.70949
			152.246	179.264	373.314		158.353							2.18255	2.25349	2.57207		2.19963
			1499.38	546.597	153.995		1420.85							3.17591	2.73767	2.18751		3.15255
			150.625	157.509	153.415		156.473							2.1779	2.19731	2.18587		2.19444
			164.963	149.911	156.958		924.509							2.21739	2.17583	2.19578		2.96591
			158.808	152.312	486.132		169.374							2.20087	2.18273	2.68675		2.22885
			149.886	154.587	343.93		154.119							2.17576	2.18917	2.53647		2.18786
			150.007	153.192	1555.81		2696.16							2.17611	2.18524	3.19196		3.43075
			150.586	150.162	156.491		309.601							2.17778	2.17656	2.19449		2.4908
			152.81	152.892	152.869		331.917							2.18415	2.18438	2.18432		2.52103
			171.994	149.274	156.963		160.393							2.23551	2.17398	2.1958		2.20519
			228.042	167.267	869.933		317.293							2.35801	2.22341	2.93949		2.50146
			150.578	659.301	835.64		698.859							2.17776	2.81908	2.92202		2.84439
			152.631	148.437	158.807		356.407							2.18364	2.17154	2.20087		2.55195
			153.432	152.075	152.927		313.145							2.18592	2.18206	2.18448		2.49575
			157.012	167.767	157.632		407.245							2.19593	2.22471	2.19764		2.60986
			155.15	157.946	301.591		154.548							2.19075	2.19851	2.47942		2.18906
			155.156	154.355	153.983		179.904							2.19077	2.18852	2.18747		2.25504
			150.529	150.542	1787.3		348.194							2.17762	2.17766	3.2522		2.54182
			159.577	477.721	1072.79		2938.68							2.20297	2.67917	3.03051		3.46815
			149.855	415.773	321.121		150.643							2.17567	2.61886	2.50667		2.17795
			147.65	158.087	154.257		241.19							2.16923	2.1989	2.18824		2.38236
			149.797	149.238	234.015		177.612							2.1755	2.17388	2.36924		2.24947
			214.624	251.692	254.626		453.953							2.33168	2.40087	2.4059		2.65701
			171.914	154.653	155.47		1097.5							2.23531	2.18936	2.19165		3.0404
			154.16	150.214	150.531		410.725							2.18797	2.17671	2.17763		2.61355
			152.761	148.311	158.579		152.84							2.18401	2.17117	2.20025		2.18424
			252.329	150.16	576.474		155.638							2.40197	2.17655	2.76078		2.19212
			149.408	257.08	5958.81		1502.3							2.17437	2.41007	3.77516		3.17676
			148.956	174.929	519.48		444.286							2.17306	2.24286	2.71557		2.64766
			218.253	150.147	151.637		154.365							2.33896	2.17652	2.18081		2.18855
			155.728	152.223	165.465		1268.9							2.19237	2.18248	2.21871		3.10343
			195.682	220.268	150.914		3063.12							2.29155	2.34295	2.17873		3.48616
			155.601	269.434	152.98		158.971							2.19201	2.43045	2.18463		2.20132
			151.303	195.426	293.209		841.868							2.17985	2.29098	2.46718		2.92524
			157.489	278.589	347.83		158.932							2.19725	2.44496	2.54137		2.20121
			151.36	150.768	193.042		152.909							2.18001	2.17831	2.28565		2.18443
			152.255	647.378	160.315		158.333							2.18257	2.81116	2.20497		2.19957
			153.282	154.455	158.532		412.445							2.18549	2.1888	2.20012		2.61537
			157.481	162.184	234.839		151.367							2.19723	2.21001	2.37077		2.18003
			251.581	149.924	155.396		159.379							2.40068	2.17587	2.19144		2.20243
			173.44	339.43	234.736		332.448							2.23915	2.53075	2.37058		2.52172
			154.18	164.792	604.99		288.875							2.18803	2.21694	2.78175		2.46071
			151.833	185.588	473.214		3972.99							2.18137	2.26855	2.67506		3.59912
			147.531	154.261	4399.48		173.591							2.16888	2.18826	3.6434		2.23953
			151.293	159.537	470.406		3238.55							2.17982	2.20286	2.67247		3.51035
			149.13	149.604	177.37		2507.36							2.17357	2.17494	2.24888		3.39922
			151.296	162.379	534.274		156.385							2.17983	2.21053	2.72776		2.1942
			149.646	155.057	155.504		618.385							2.17507	2.19049	2.19174		2.79126
			153.449	169.014	886.097		1197.78							2.18596	2.22792	2.94748		3.07838
			163.255	482.442	158		646.281							2.21287	2.68345	2.19866		2.81042
			154.061	153.394	164.97		329.849							2.18769	2.18581	2.2174		2.51832
			150.264	192.023	347.985		191.891							2.17685	2.28335	2.54156		2.28305
			153.032	151.031	1174.45		190.063							2.18478	2.17907	3.06983		2.2789
			152.404	524.823	154.939		148.434							2.183	2.72001	2.19016		2.17153
			179.498	151.035	1732.7		235.151							2.25406	2.17908	3.23872		2.37135
			154.749	168.982	166.006		3568.39							2.18963	2.22784	2.22012		3.55247
			152.266	151.068	151.245		151.35							2.1826	2.17917	2.17968		2.17998
			153.887	152.127	171.035		151.496							2.1872	2.18221	2.23308		2.1804
			773.76	150.857	157.871		158.929							2.88861	2.17857	2.1983		2.2012
			153.561	245.416	1035.55		2220.48							2.18628	2.3899	3.01517		3.34645
			246.112	153.988	459.805		299.288							2.39113	2.18749	2.66257		2.47609
			152.564	158.067	157.407		941.32							2.18345	2.19884	2.19702		2.97374
			162.704	338.973	153.747		1653.5							2.2114	2.53017	2.18681		3.2184
			254.947	176.885	150.907		670.589							2.40645	2.24769	2.17871		2.82646
			151.64	2919.17	1776.38		156.364							2.18081	3.46526	3.24954		2.19414
			153.193	508.268	265.041		576.56							2.18524	2.70609	2.42331		2.76084
			153.715	155.626	181.123		1987.21							2.18672	2.19208	2.25797		3.29824
			159.169	161.348	151.073		175.808							2.20186	2.20776	2.17919		2.24504
			219.34	153.518	152.769		1143.87							2.34112	2.18616	2.18404		3.05838
			150.854	335.486	260.303		420.635							2.17856	2.52567	2.41548		2.62391
			155.027	250.007	2310.46		3465.15							2.19041	2.39795	3.3637		3.53972
			153.839	160.653	153.804		155.052							2.18707	2.20589	2.18697		2.19048
			156.272	353.232	467.755		295.451							2.19388	2.54806	2.67002		2.47049
			154.076	2613.43	149.535		331.457							2.18773	3.41721	2.17474		2.52043
			178.314	157.021	1094.03		1055.9							2.25119	2.19596	3.03903		3.02362
			156.304	189.296	1488.72		4078.31							2.19397	2.27714	3.17281		3.61048
			152.205	527.286	157.375		2813.29							2.18243	2.72205	2.19694		3.44921
			158.618	154.463	157.041		152.53							2.20035	2.18882	2.19601		2.18336
			158.501	169.261	212.233		534.133							2.20003	2.22856	2.32681		2.72765
			151.598	157.122	154.118		149.32							2.18069	2.19624	2.18785		2.17412
			153.054	156.566	250.814		278.395							2.18484	2.1947	2.39935		2.44466
			151.938	154.39	1380.5		447.749							2.18167	2.18862	3.14004		2.65103
			153.31	398.662	4570.07		155.795							2.18557	2.6006	3.65992		2.19255
			154.885	156.627	164.255		151.694							2.19001	2.19487	2.21552		2.18097
			154.475	158.607	153.648		288.419							2.18886	2.20032	2.18653		2.46002
			153.194	153.945	157.463		160.088							2.18524	2.18737	2.19718		2.20436
			151.316	153.57	179.1		153.005							2.17988	2.18631	2.2531		2.18471
			152.144	890.883	5569.93		339.266							2.18225	2.94982	3.74585		2.53054
			155.687	154.294	188.122		1235.62							2.19225	2.18835	2.27444		3.09188
			149.728	158.149	545.305		439.462							2.1753	2.19907	2.73664		2.64292
			153.274	152.924	150.813		163.285							2.18547	2.18448	2.17844		2.21295
			151.739	160.086	152.044		177.313							2.1811	2.20435	2.18197		2.24874
			156.986	155.989	213.405		152.311							2.19586	2.19309	2.3292		2.18273
			153	202.777	154.012		678.296							2.18469	2.30702	2.18755		2.83142
			154.32	152.946	1307		671.425							2.18842	2.18454	3.11628		2.827
			205.373	152.008	207.549		2398.63							2.31254	2.18187	2.31712		3.37996
			155.759	184.933	148.344		1460							2.19245	2.26701	2.17127		3.16435
			506.283	154.861	165.586		176.614							2.70439	2.18994	2.21902		2.24703
				156.814	1461.17		1365.83								2.19538	3.1647		3.1354
				206.368	1306.24		150.713								2.31464	3.11602		2.17815
				155.379	7239.9		165.838								2.19139	3.85973		2.21968
				154.962	167.285		1140.79								2.19023	2.22346		3.05721
				156.188	4062.58		1581.63								2.19365	3.6088		3.1991
				163.313	210.418		425.624								2.21302	2.32308		2.62903
				153.845	224.498		246.424								2.18708	2.35121		2.39168
				154.503	2605.55		770.921								2.18894	3.4159		2.88701
				158.67	150.621		867.648								2.20049	2.17789		2.93834
				158.204	153.292		155.372								2.19922	2.18552		2.19137
					155.9		2099.88									2.19285		3.32219
					371.038		154.364									2.56942		2.18855
					155.301		5305.52									2.19117		3.72473
					286.975		8825.16									2.45784		3.94572
					363.158		542.95									2.5601		2.73476
					153.99		347.016									2.18749		2.54035
					157.279		156.18									2.19667		2.19363
					446.917		153.874									2.65023		2.18717
					614.516		153.717									2.78853		2.18672
					155.853		2806.51									2.19272		3.44817
					154.358		154.529									2.18853		2.18901
					167.309		279.151									2.22352		2.44584
					2784.66		1320.85									3.44477		3.12085
					662.093		567.568									2.82092		2.75402
					1187.14		354.58									3.0745		2.54971
					178.549		155.69									2.25176		2.19226
					171.048		342.445									2.23312		2.53459
					1009.88		157.803									3.00427		2.19812
					226.163		719.75									2.35442		2.85718
					169.878		155.834									2.23014		2.19266
					181.824		152.198									2.25965		2.18241
					252.42		155.029									2.40212		2.19041
					151.983		155.346									2.1818		2.1913
					152.223		2466.57									2.18248		3.39209
					415.935		477.276									2.61903		2.67877
					153.531		242.518									2.1862		2.38474
					553.851		246.692									2.74339		2.39216
					154.219		291.843									2.18814		2.46515
					512.688											2.70985
					1226.9											3.08881
					368.399											2.56632
					196.782											2.29399
					200.726											2.3026
					154.057											2.18768
					150.456											2.17741
					159.11											2.2017
					1518.82											3.18151
					153.39											2.1858
					155.845											2.19269
					789.953											2.8976

### Sheet: ED_Fig2c
ED_Fig2c
nCas9-ABE architectures
pCG120_pZmUBI-TadA7.10d-nCas9-3xSV40-NLS
pCG150_pZmUBI-TadA7.10m-nCas9-3xSV40-NLS
pCG151_pZmUBI-TadA8e-nCas9-3xSV40-NLS
pCG152_pZmUBI-TadA8.20m-nCas9-3xSV40-NLS
pCG449_pZmUBI-BP-TadA8e-nCas9-BP-G7T
PABE-7

### Sheet: ED_Fig2d
ED_Fig2d	OPERA
					BE efficiency
					244-108-126	244-108	175-108-126	175-108	176-108-126	176-108	174-108-126	174-108
Base editors					0.935738	0.00330033	0.861638	0.00744602	0.725985	0	0.00589035	0.000368324
174	pCG174_pZmUBI-APOBEC1-nCas9-3xSV40-NLS				0.950067	0.0023819	0.824358	0.00663962	0.763374	0	0.00536865	0
176	pCG176_pZmUBI-A3B-intron-nCas9-3xSV40-NLS				0.929324	0.00275916	0.877717	0.0066156	0.783472	0.000372439	0.00388853	0
175	pCG175_pZmUBI-A3A-intron-nCas9-3xSV40-NLS
244	pCG244_pZmUBI-A3A-intron-nCas9-nucNLS-UGI-NLS			MEAN	0.938377	0.0028138	0.854571	0.00690041	0.75761	0.000124146	0.00504917	0.000122775
				SD	0.0106203	0.000461647	0.0273725	0.000472661	0.0291737	0.000215028	0.00103844	0.000212652
gRNA / reporters
108	pCG108_pZmUBI-FLARE(T63S)-N7-NLS_G7ter			%	93.8377	0.28138	85.4571	0.690041	75.761	0.0124146	0.504917	0.0122775
126	pCG126_pGGA-gRNA-FLARE-Cas9-scaffold-B
				mCherry (n)	8851		8269		7942		8087
				GFP (n)	8304		7047		6041		40

### Sheet: ED_Fig2e
ED-Fig2e	OPERA
				BE efficiency
				449-215-214	449-215	151-215-214	151-215	152-215-214	152-215	120-215-214	120-215
Base editors				0.961617	0	0.975236	0	0.759124	0	0.891763	0
pCG120_pZmUBI-TadA7.10d-nCas9-3xSV40-NLS				0.982052	0	0.977674	0	0.740094	0	0.895976	0
pCG150_pZmUBI-TadA7.10m-nCas9-3xSV40-NLS				0.973817		0.97966		0.83528		0.892221
pCG151_pZmUBI-TadA8e-nCas9-3xSV40-NLS				0.976012		0.9759		0.813896		0.924812
pCG152_pZmUBI-TadA8.20m-nCas9-3xSV40-NLS
pCG449_pZmUBI-BP-TadA8e-nCas9-BP-G7T			MEAN	0.973375	0	0.977117	0	0.787098	0	0.901193	0
			SD	0.00857698	0	0.00198298	0	0.0448388	0	0.0158586	0
			%	97.3375	0	97.7117	0	78.7098	0	90.1193	0
			mCherry (n)	8972		11432		9980		8760
			GFP (n)	8737		11171		7875		7905

### Sheet: ED_Fig2f
ED_Fig2f	OPERA
						BE efficiency
Base editors						ABE-7	ABE-7-neg	A3A-Gao	A3A-Gao_Neg
PABE-7						0.194631	0	0.459242	0.0103306
A3A-PBE						0.160053	0	0.406615	0.0102996
						0.145197	0	0.414498	0.00641613
gRNA / reporter
pCG108_pZmUBI-FLARE(T63S)-N7-NLS_G7ter					MEAN	0.166627	0	0.426785	0.00901545
pCG126_pGGA-gRNA-FLARE-Cas9-scaffold-B					SD	0.0253644	0	0.0283838	0.00225112
pCG109_p35S:mCherry-NLS-AarI					%	16.6627	0	42.6785	0.901545

### Sheet: ED_Fig3c
ED_Fig3c	Sanger Edit R
Base editor							C:G to T:A conversion (%)
pCG244	pCG244_pZmUBI-A3A-intron-nCas9-nucNLS-UGI-NLS						TaLOX-S3
								BE + gRNA (2k sorted)			BE + gRNA (1k sorted)			BE + dummy (2k sorted)			BE + dummy (1k sorted)
gRNA							Nucleotide	rep1	rep2	rep3	rep1	rep2	rep3	rep1	rep2	rep3	rep1	rep2	rep3
pCG191	pCG191_pGG-A-TaU3-TaLOX2-S3-B						C6	52	42	46	45	48	64	0	0	0	0	0	0
							C7	62	51	48	49	48	68	0	0	0	0	0	0
							C9	74	47	49	44	51	69	0	0	0	0	0	0
							C12	40	23	30	26	27	39	0	0	0	0	0	0
							C13	1	9	17	3	1	24	0	0	0	0	0	0
							C14	5	8	9	4	3	19	0	0	0	0	0	0
							C15	1	20	18	0	3	22	0	0	0	0	0	0

### Sheet: ED_Fig3d
ED_Fig3d	Sanger Edit R
BE
pCG342_pZmUBI-APOBEC3A-intron_nCas9-nucNLS-UGI-NLS-P2A-GFP-N7
gRNAs
pCG431_Zm-gRNA-array2-Cas9
			C:G to T:A conversion (%)
			BE + gRNA			no BE
			rep1	rep2	rep3	rep1	rep2	rep3
Zm-TS1.2	C1		69	71	63	1	1	1
	C2		82	84	82	0	0	0
	C4		93	89	89	0	0	0
	C7		72	68	69	0	0	0
	C9		71	67	64	0	0	0
	C11		36	56	55	0	0	0
	C13		35	49	34	0	0	0
	C14		30	41	31	0	0	0
	C15		47	52	50	0	0	0
Zm-TS3.2	C2		61	51	59	0	2	0
	C4		73	58	73	0	4	0
	C5		78	59	68	0	6	0
	C8		80	62	75	0	2	0
	C9		78	59	77	0	1	0
Zm-TS4.2	C1		57	50	51	0		0
	C3		68	68	70	0		0
	C7		100	100	100	0		0
	C9		100	100	100	1		4
	C10		100	99	93	0		0
	C15		100	100	100	0		0
Zm-TS8.2	C1		19	18	21	0	0	0
	C8		67	66	71	1	1	1
	C12		52	49	54	0	0	0
	C14		59	59	66	0	0	0
Zm-TS9.2	C1		80	92	78	1	1	1
	C7		92	94	91	0	0	0
	C8		97	96	93	0	3	0
	C14		62	73	63	0	3	0
Zm-TS10.2	C1		0	0	0	0	0	0
	C7		18	17	17	0	0	0
	C9		7	7	6	0	0	0
	C10		0	0	0	0	0	0
	C13		43	40	36	1	0	1

### Sheet: ED_Fig3e
ED_Fig3e	Sanger
		C:G to T:A conversion (%)
Array1		BE_rep1	BE_rep2	BE_rep3			Relative change
Zm-TS1.1	C4	-87.8788	-90.2439	-97.7273			Zm-TS1.1	Zm-TS1.2	Zm-TS3.1	Zm-TS3.2	Zm-TS4.1	Zm-TS4.2	Zm-TS8.1	Zm-TS8.2	Zm-TS9.1	Zm-TS9.2	Zm-TS10.1	Zm-TS10.2
	C6	-77.5	-100	-100			-87.8788	-37.6812	-50	-100	-100	-40.3509	-50	-42.1053	-17.4603	-17.5	-5	-100
	C7	-80.5556	-100	-100			-77.5	-100	-37	-100	-11.9403	-25	-63.0435	-5.97015	-5.26316	-13.0435	-1	-100
	C13	-92.5	-97.9592	-97.9167			-80.5556	-37.6344	-37	-100	-15.942	-34	-88.8889	-19.2308	-3	-14.433	-7.07071	-34.8837
Zm-TS3.1	C2	-50	-58.1633	-47			-92.5	-40.2778	-12	-100	-27.3973	-34		-23.7288	-15.3061	-19.3548	-8	-82.3529
	C5	-37	-12.5	-45			-90.2439	-43.662	-58.1633	-100	-93.5484	-32		-38.8889	-1.51515	-11.9565	-32	-100
	C7	-37	-46.1538	-51			-100	-50	-12.5	-94.1176	-40.2597	-41		-13.6364	-14.2857	-1.06383	-4	-40
	C14	-12	-41	-33			-100	-51.4286	-46.1538	-100	-38.7097	-100		-22.449	-8.75	1.04167		-88.2353
Zm-TS4.1	C1	-100	-93.9394	-48.7179			-97.9592	-80	-41	-83.0508	-93.9394	-82.3529		-22.0339	0	-26.0274		-100
	C2	-11.9403	-37.3333	-14.8649			-97.7273	-80.8511	-47	-100	-37.3333	-8		-57.1429	0	-3.84615		-30.5556
	C4	-15.942	-30.2632	-18.6667			-100	-40.8451	-45	-67.7966	-30.2632	-48		-32.3944	0	-8.79121
	C7	-27.3973	-36.3636	-31.5789			-100	-100	-51	-96.6102	-36.3636	-42.4242		-40.7407	-10.1266	-13.9785
	C12	-93.5484	-72.7273	-16.6667			-97.9167	-40.4494	-33	-86.3014	-72.7273	-6		-36.3636	-3.33333	-9.52381
	C13	-40.2597	-34.6154	-20.2532				-33.8235		-100	-34.6154	-74.5098			-15
	C14	-38.7097	-24	-22.449				-35.8209		-85.3333	-24	-58.5714			-2
Zm-TS8.1	C5	-50	-63.0435	-88.8889				-53.5714		-84.4156	-48.7179	0			0
Zm-TS9.1	C1	-17.4603	-8.75	-15				-53.0612			-14.8649	0			-9
	C5	-5.26316	0	-2				-65.8537			-18.6667	-49.4624			-19.5402
	C7	-3	0	0				-51.9231			-31.5789	-32			-96.875
	C8	-15.3061	0	-9				-79.3651			-16.6667
	C10	-1.51515	-10.1266	-19.5402				-100			-20.2532
	C17	-14.2857	-3.33333	-96.875				-51.6854			-22.449
Zm-TS10.1	C8	-5	-7.07071	-32				-57.971
	C12	-1	-8	-4				-57.8125
								-85.4545
Array2								-67.6471
Zm-TS1.2	C1	-37.6812	-40.8451	-79.3651				-87.0968
	C2	-100	-100	-100				-94
	C4	-37.6344	-40.4494	-51.6854
	C7	-40.2778	-33.8235	-57.971
	C9	-43.662	-35.8209	-57.8125
	C11	-50	-53.5714	-85.4545
	C13	-51.4286	-53.0612	-67.6471
	C14	-80	-65.8537	-87.0968
	C15	-80.8511	-51.9231	-94
Zm-TS3.2	C2	-100	-94.1176	-96.6102
	C4	-100	-100	-86.3014
	C5	-100	-83.0508	-100
	C8	-100	-100	-85.3333
	C9	-100	-67.7966	-84.4156
Zm-TS4.2	C1	-40.3509	-100	-74.5098
	C3	-25	-82.3529	-58.5714
	C7	-34	-8	0
	C9	-34	-48	0
	C10	-32	-42.4242	-49.4624
	C15	-41	-6	-32
Zm-TS8.2	C1	-42.1053	-38.8889	-57.1429
	C8	-5.97015	-13.6364	-32.3944
	C12	-19.2308	-22.449	-40.7407
	C14	-23.7288	-22.0339	-36.3636
Zm-TS9.2	C1	-17.5	-11.9565	-3.84615
	C7	-13.0435	-1.06383	-8.79121
	C8	-14.433	1.04167	-13.9785
	C14	-19.3548	-26.0274	-9.52381
Zm-TS10.2	C1
	C7	-100	-82.3529	-88.2353
	C9	-100	-100	-100
	C10
	C13	-34.8837	-40	-30.5556

### Sheet: ED_Fig3f
ED_Fig3f	Sanger Edit R
BE
pCG450_pZmUBI-BP-TadA8e-nCas9-BP-P2A-N7-NLS-G7T
gRNAs
pCG475_pGG-A-gRNA-TaTS13-ABE-gRNA-B
pCG476_pGG-A-gRNA-TaTS105-ABE-gRNA-B
pCG477_pGG-A-gRNA-TaTS112-ABE-gRNA-B
pCG478_pGG-A-gRNA-TaTS121-ABE-gRNA-B
			A:T to G:C conversion (%)
			BE + gRNA			no BE
			rep1	rep2	rep3	rep1	rep2	rep3
	Ta-TS13.1-B	A2	2	2	0	2	1	1
		A4	1	0	0	0	0	0
		A5	0	0	0	0	0	0
		A6	0	0	0	0	0	0
	Ta-TS105.1-B	A1	0	0	0	0	0	0
		A4	1	0	0	1	1	1
		A7	5	1	0	0	0	0
		A8	0	0	0	0	0	0
	Ta-TS112.1-A	A5	0	0	0	0	0	0
	Ta-TS121.1-D	A5	37	26	61	0	0	0
		A7	66	45	81	0	0	0

### Sheet: ED_Fig3g
ED_Fig3g	Sanger Edit R
BE
pCG450_pZmUBI-BP-TadA8e-nCas9-BP-P2A-N7-NLS-G7T
gRNAs
pCG431_Zm-gRNA-array2-Cas9
			A:T to G:C conversion (%)
			BE + gRNA			no BE
			rep1	rep2	rep3	rep1	rep2	rep3
Amp1	A8		32	25	36	0	0	0
	A10		20	8	21	0	0	0
Amp3	A11		0	0	0	0	0	0
	A12		0	0	0	0	0	0
	A13		0	0	0	0	0	0
Amp4	A6		30	33	45	0	0	5
	A11		0	0	0	0	0	0
Amp8	A4		1	1	1	1	1	1
	A13		0	0	0	0	0	0
Amp9	A6		25	31	35	1	1	1
	A11		0	0	0	0	0	0
Amp10	A2		0	0	0	0	0	0
	A5		0	0	0	0	0	0
	A6		0	0	0	0	0	0
	A8		0	0	0	0	0	0

### Sheet: ED_Fig3h
ED_Fig3h	Sanger Edit R
BE
pCG450_pZmUBI-BP-TadA8e-nCas9-BP-P2A-N7-NLS-G7T
gRNAs
pCG430_Zm-gRNA-array1-Cas9
pCG431_Zm-gRNA-array2-Cas9
			A:T to G:C conversion (%)
			BE + gRNA			no BE
			rep1	rep2	rep3	rep1	rep2	rep3
Amp1-1	A5		0	0	0	0	0	0
	A8		0	0	0	0	0	0
	A9		0	0	0	0	0	0
Amp1-2	A8		22	31	24	0	0	0
	A10		0	8	2	0	0	0
Amp3-1	A10		0	0	0	0	0	0
	A12		0	0	0	0	0	0
Amp3-2	A11		0	0	0	0	0	0
	A12		0	0	0	0	0	0
	A13		0	0	0	0	0	0
Amp4-1	A5		31	49	38	0	0	0
	A11		0	0	0	0	0	0
Amp4-2	A6		0	5	5	0	0	5
	A11		0	0	0	0	0	0
Amp8-1	A4		1	1	0	1	1	0
	A6		0	0	1	0	0	0
	A13		0	0	0	0	0	0
Amp8-2	A4		1	1	0	1	1	1
	A13		0	0	0	0	0	0
Amp9-1	A4		18	29	27	0	0	0
	A6		23	31	43	0	0	0
	A9		3	0	9	0	0	0
	A15		0	0	0	0	0	0
Amp9-2	A6		1	22	18	1	1	1
	A11		0	0	0	0	0	0
Amp10-1	A1		0	0	0	0	0	0
	A2		0	0	0	0	0	0
	A4		1	15	12	0	0	0
	A7		40	52	58	0	0	0
	A11		0	1	0	0	0	0
	A13		0	0	0	0	0	0
	A14		0	0	0	0	0	0
Amp10-2	A2		0	0	0	0	0	0
	A5		0	0	0	0	0	0
	A6		0	0	0	0	0	0
	A8		0	0	0	0	0	0

### Sheet: ED_Fig4a
ED_Fig4a	OPERA
							BE efficiency
Base editors							213_134	213_108	244_108_126	244_108
213	pCG213_pZmUBI-A3A-intron_TaLbCas12a(D832A)-nucNLS-UGI-NLS						0.04329	0.0387701	0.788618	0.0438066
244	pCG244_pZmUBI-A3A-intron-nCas9-nucNLS-UGI-NLS						0.0191083	0.0498034	0.81117	0.048951
							0.0273484	0.0394575	0.783147	0.0385638
gRNAs / reporters
134	pCG134_pZmUBI-FLARE(T63S)-N7-NLS-p35S-HH-crRNA-FLARE-HDV-nosT						0.0299156	0.042677	0.794312	0.0437738
108	pCG108_pZmUBI-FLARE(T63S)-N7-NLS_G7ter						0.0122936	0.00618124	0.0148538	0.00519369

### Sheet: ED_Fig4b
ED_Fig4b	OPERA
								BE efficiency
Base editors								169_133	173_133	172_133	168_133	109_133
168	pCG168_pZmUBI-TadA7.10d-TaLbCas12a(D832A)-3xSV40-NLS							0.004	0.00168067	0.00905797	0.00184843	0.0144144
169	pCG169_pZmUBI-TadA8e-TaLbCas12a(D832A)-3xSV40-NLS							0.00895522	0.009375	0.0147059	0.0018018	0.00840336
172	pCG172_pZmUBI-TadA7.10m-TaLbCas12(D832A)-3xSV40-NLS							0.00690608	0.00281294	0.0111111	0.00169492	0.00130548
173	pCG173_pZmUBI-TadA8.20m-TaLbCas12(D832A)-3xSV40-NLS
gRNA								0.662043	0.462287	1.1625	0.178172	0.804109
133	pCG133_pZmUBI-GFP(R110stop)-NLS-p35S-HH-crRNA-GFP-HDV-nosT

### Sheet: ED_Fig4c
ED_Fig4c	OPERA
							BE efficiency
Base editors							169_346_AP005	169_AP005
169	pCG169_pZmUBI-TadA8e-TaLbCas12a(D832A)-3xSV40-NLS						0.013346	0
							0.00998185	0
gRNA							0.00534283	0
346	pCG346_p35S-HH-crRNA-GFP-ABE-HDV-NosT						0.00925926	0
							0.00407498
Reporter							0.00625
AP005	pAP005_pZmUBI_GFP(Q70stop-R74K)-AarI

### Sheet: ED_Fig4d
ED_Fig4d	OPERA
							BE efficiency
Base editors							434-447	392-447	434-366	392-366	434-AP005	392-AP005
392	pCG392_pZmUBI-BPstar-TadA8e-TaLbCas12a(D156R-D832A)-BPstar-G7T						0.15516	0.0941704	0.326812	0.257827	0.00175747	0
434	pCG434_pZmUBI-BPstar-TadA9-TaLbCas12a(D156R-D832A)-BPstar-G7T						0.212454	0.112169	0.299133	0.232969	0	0
								0.0872751
gRNA								0.0986755
366	pCG366_pGG-A-TaU3-tRNA-mature-DR_crRNA-GFP-ABE-matureDR-polyT-B
447	pCG447_pZmUBI-tRNA-mature-DR_crRNA-GFP-ABE-matureDR-polyT-NosT
Reporter
AP005	pAP005_pZmUBI_GFP(Q70stop-R74K)-AarI

### Sheet: ED_Fig4f
ED_Fig4f	OPERA
					BE efficiency
169	pCG169_pZmUBI-ABE8e-TaLbCas12a(D832A)-3xSV40-NLS				CG466-CG366	466-neg	CG434-CG366	434-neg	CG392-CG366	392-neg	CG373-CG366	CG373-CG346	373-neg	CG169-CG346	169-neg		104-109
466	pCG466_pZmUBI-BP-TadA9-6xGGGGS-TaLbCas12a(D156R-D832A)-BP-G7T				0.715549	0.00913462	0.505201	0.000461894	0.317978	0	0.14242	0.0031348	0	0.013587	0		0.995863
434	pCG434_pZmUBI-BP-TadA9-TaLbCas12a(D156R-D832A)-BP-G7T				0.681759	0.00821918	0.434029	0.0064	0.212804	0	0.124252	0.000475511	0	0.00307828	0		0.995465
392	pCG392_pZmUBI-BP-TadA8e-TaLbCas12a(D156R-D832A)-BP-G7T				0.638911		0.492669		0.252441				0	0.00690658
													0
346	pCG346_ABE-Cas12a-reporter_p35S-HH-ABE-GFPgRNA-HDV-NosT
366	pCG366_pGG-A-TaU3-tRNA-mature-DR_GFP-ABE-gRNA-matureDR-polyT-B			MEAN (%)	67.874	0.86769	47.73	0.343095	26.1074	0	13.3336	0.180515	0	0.785727	0		99.5664
Reporter
AP005	pAP005_pZmUBI_GFP(Q70stop-R74K)-AarI

### Sheet: ED_Fig5a
ED_Fig5a	NGS Crispresso2
Base editor									Simplex	A to G conversion (%)
pCG415_pZmUBI-BP-TadA8e-TaLbCas12a(D156R-D832A)-BP-P2A-GFP-N7-G7T											pCG415		Control
											rep1	rep2	rep1	rep2
gRNA								Ta-TS13-B	A10		0.58	0.93	0	0
pCG405_pGG-A-TaU3-tRNA-mature-DR_amp13-gRNA-matureDR-polyT-B									A11		0	0	0	0
pCG406_pGG-A-TaU3-tRNA-mature-DR_amp60-gRNA-matureDR-polyT-B									A13		0	0	0	0
pCG407_pGG-A-TaU3-tRNA-mature-DR_amp105-gRNA-matureDR-polyT-B								Ta-TS60-A	A9		2.04	2.63	0	0
pCG408_pGG-A-TaU3-tRNA-mature-DR_amp112-gRNA-matureDR-polyT-B									A10		0	0	0	0
pCG409_pGG-A-TaU3-tRNA-mature-DR_amp121-gRNA-matureDR-polyT-B									A11		0.4	0	0	0
pCG410_pGG-A-TaU3-tRNA-mature-DR_amp242-gRNA-matureDR-polyT-B								Ta-TS105-B	A8		1.73	1.03	0	0
									A9		0	1	0	0
									A11		0	0.32	0	0
								Ta-TS112-A	A8		0.48	0.22	0	0
									A10		4.15	4.42	0	0
								Ta-TS121-D	A8		0	0	0	0
									A9		0	0	0	0
									A11		1.5	0.5	0	0
								Ta-TS242-B	A5		0	0	0	0
									A13		0	0	0	0

### Sheet: ED_Fig5b
ED_Fig5b	NGS Crispresso2
Base editor									Multiplex	A to G conversion (%)
pCG415_pZmUBI-BP-TadA8e-TaLbCas12a(D156R-D832A)-BP-P2A-GFP-N7-G7T											pCG415			Control
											rep1	rep2	rep3	rep1
gRNA								Ta-TS13-B	A10		0	0	0	0
pCG405_pGG-A-TaU3-tRNA-mature-DR_amp13-gRNA-matureDR-polyT-B									A11		0	0	0	0
pCG406_pGG-A-TaU3-tRNA-mature-DR_amp60-gRNA-matureDR-polyT-B									A13		0	0.45	0.92	0
pCG407_pGG-A-TaU3-tRNA-mature-DR_amp105-gRNA-matureDR-polyT-B								Ta-TS60-A	A9		1.76	0.76	1.46	0
pCG408_pGG-A-TaU3-tRNA-mature-DR_amp112-gRNA-matureDR-polyT-B									A10		0	0	0	0
pCG409_pGG-A-TaU3-tRNA-mature-DR_amp121-gRNA-matureDR-polyT-B									A11		0	0	0	0
pCG410_pGG-A-TaU3-tRNA-mature-DR_amp242-gRNA-matureDR-polyT-B								Ta-TS105-B	A8		1.36	0	0.44	0
									A9		0	0	0	0.24
									A11		0	0	0	0
								Ta-TS112-A	A8		0	0.49	0	0
									A10		4.06	4.23	3.34	0
								Ta-TS121-D	A8		0	0	0	0
									A9		0	0	0	0
									A11		1.46	0	1.43	0
								Ta-TS242-B	A5		0	0	0	0
									A13		0	0	0	0

### Sheet: ED_Fig5c
ED_Fig5c	NGS Crispresso2
Base editor
pCG414_pZmUBI-BPstar-TadA8e-TaLbCas12a(D832A)-BP-P2A-GFP-N7-G7T
pCG415_pZmUBI-BPstar-TadA8e-TaLbCas12a(D156R-D832A)-BPstar-P2A-GFP-N7-G7T
pCG471_pZmUBI-BPstar-TadA9-TaLbCas12a(D156R-D832A)-BP-P2A-GFP-N7-G7T
pCG479_pZmUBI-BPstar-TadA9-6xGGGGS-TaLbCas12a(D156R-D832A)-BPstar-P2A-GFP-N7-G7T
gRNA
pCG406_pGG-A-TaU3-tRNA-mature-DR_crRNA-TaTS60-matureDR-polyT-B
pCG407_pGG-A-TaU3-tRNA-mature-DR_crRNA-TaTS105-matureDR-polyT-B
pCG408_pGG-A-TaU3-tRNA-mature-DR_crRNA-TaTS112-matureDR-polyT-B
pCG409_pGG-A-TaU3-tRNA-mature-DR_crRNA-TaTS121-matureDR-polyT-B
pCG376_pGG-AG_p35S-HH-crRNA-TaTS60-HDV-NosT
pCG382_pGG-AG_p35S-HH-crRNA-TaTS105-HDV-NosT
pCG383_pGG-AG_p35S-HH-crRNA-TaTS112-HDV-NosT
pCG384_pGG-AG_p35S-HH-crRNA-TaTS121-HDV-NosT
Simplex
Combined
gRNA-off-target1		A to G conversion (%)
		1_rep1	1_rep2	1_rep3	2_rep1	2_rep2	2_rep3	3_rep1	3_rep2	3_rep3	4_rep1	4_rep2	4_rep3	5_rep1	5_rep2	5_rep3	6_rep1	6_rep2	6_rep3	7_rep1	7_rep2	7_rep3
Ta-TS60-D	A7	0	0	0	0	0	0	0	0	0	0	0	0	0	0.29	0	0	0.8	1.59	0	0	0
	A9	0	0	0.56	1.03	1.15	1.87	4.03	1.01	1.95	4.77	6.01	6.37	4.78	5.36	5.86	3.81	8.31	2.89	0	0	0
	A10	0	0	0	0	0	0	0.81	0	0	0	0	0	0	0	0	0.64	0.87	0.85	0	0	0
	A11	0	0	0	0	0	0.38	0	0	0	0.76	0	0	0	0	0	0.61	2.11	1.59	0	0	0
	A15	0	0	0	0	0	0	0	0	0	0	1.16	0	0	1.14	0.35	0.61	0.24	1.42	0	0	0
Ta-TS105-A	A8	0	0		0	0		0	0		0	0		0	0		0	0		0	0
	A9	0	0		0	0		0	0		0	0		0	0		0	0		0	0
	A11	0	0		0	0		0	0		0	0		0	0.49		0	0		0	0
Ta-TS112-D	A7	0	0	0	0	0	0	0	0	0	0	0	0	0.45	0.51	0.24	0	0.29	0	0	0	0
	A8	0	0	0	0	0	0	0	0	0	0	0.38	0	1.11	2.07	0	3.8	2.72	3.01	0	0	0
	A10	0	0	0	0	0	0	0	0	0	0.43	0.81	2.02	5.86	5.36	2.62	7.76	6.56	7.37	0	0	0
Ta-TS121-A	A8	0	0	0	0	0	0	0	0	0	0	0	0	0	0	0	0	0	0	0	0	0
	A9	0	0	0	0	0	0	0	0	0	0	0	0	0	0	0	0	0	0	0	0	0
	A11	0	0	0	0	0	0	0	0	0	0	0	0	0	0	0	0	0	0	0	0	0
Multiplex
Combined
gRNA-off-target1		A to G conversion (%)
		1_rep1	1_rep2	1_rep3	2_rep1	2_rep2	2_rep3	3_rep1	3_rep2	3_rep3	4_rep1	4_rep2	4_rep3	5_rep1	5_rep2	5_rep3	6_rep1	6_rep2	6_rep3	7_rep1	7_rep2	7_rep3
Ta-TS60-D	A7	0	0	0	0	0	0	0	0	0	0	0	0	0	0	0	0	0	0	0	0	0
	A9	0.26	0	0	0.43	0	0.84	1.87	0.34	0.92	2.19	4.42	2.83	3.18	5.46	5.41	3.99	5.29	3.55	0	0	0
	A10	0	0	0	0	0	0	0	0	0	0	0	0	0	0	1.31	0.29	0.93	0.56	0	0	0
	A11	0	0	0	0	0	0.53	0	0	0.41	0	0	0	0.5	0.78	1.46	1	0.34	1.07	0	0	0
	A15	0	0	0	0	0	0	0	0	0	0	0	0	0.51	0.25	0	0	0.26	0.48	0	0	0
Ta-TS105-A	A8	0	0	0	0	0	0	0	0	0	0	0	0	0	0	0	0	0	0	0	0	0
	A9	0	0	0	0	0	0	0	0	0	0	0	0	0	0	0	0	0	0	0	0	0
	A11	0	0	0	0	0	0	0	0	0	0	0	0	0	0	0	0	0	0	0	0	0
Ta-TS112-D	A7	0	0	0	0	0	0	0	0	0	0	0	0	0	0	0	0.21	0	0	0	0	0
	A8	0	0	0	0	0	0	0	0	0	0	0	0	0.22	1.29	0.65	2.51	5.32	2.6	0	0	0
	A10	0	0	0	0	0	0	0	0	0	0.54	1.59	0.34	2.25	2.58	1.41	7.03	9.69	5.26	0	0	0
Ta-TS121-A	A8	0	0	0	0	0	0	0	0	0	0	0	0	0.2	0	0	0	0	0	0	0	0
	A9	0	0	0	0	0	0	0	0	0	0	0	0	0	0	0	0	0	0	0	0	0
	A11	0	0	0	0	0	0	0	0	0	0	0	0	0	0	0	0	0	0	0	0	0

### Sheet: ED_Fig5d
ED_Fig5d	NGS Crispresso2
Base editor
pCG414_pZmUBI-BPstar-TadA8e-TaLbCas12a(D832A)-BP-P2A-GFP-N7-G7T
pCG415_pZmUBI-BPstar-TadA8e-TaLbCas12a(D156R-D832A)-BPstar-P2A-GFP-N7-G7T
pCG471_pZmUBI-BPstar-TadA9-TaLbCas12a(D156R-D832A)-BP-P2A-GFP-N7-G7T
pCG479_pZmUBI-BPstar-TadA9-6xGGGGS-TaLbCas12a(D156R-D832A)-BPstar-P2A-GFP-N7-G7T
gRNA
pCG406_pGG-A-TaU3-tRNA-mature-DR_crRNA-TaTS60-matureDR-polyT-B
pCG407_pGG-A-TaU3-tRNA-mature-DR_crRNA-TaTS105-matureDR-polyT-B
pCG408_pGG-A-TaU3-tRNA-mature-DR_crRNA-TaTS112-matureDR-polyT-B
pCG409_pGG-A-TaU3-tRNA-mature-DR_crRNA-TaTS121-matureDR-polyT-B
pCG376_pGG-AG_p35S-HH-crRNA-TaTS60-HDV-NosT
pCG382_pGG-AG_p35S-HH-crRNA-TaTS105-HDV-NosT
pCG383_pGG-AG_p35S-HH-crRNA-TaTS112-HDV-NosT
pCG384_pGG-AG_p35S-HH-crRNA-TaTS121-HDV-NosT
Simplex
Combined
gRNA-off-target2		A to G conversion (%)
		1_rep1	1_rep2	1_rep3	2_rep1	2_rep2	2_rep3	3_rep1	3_rep2	3_rep3	4_rep1	4_rep2	4_rep3	5_rep1	5_rep2	5_rep3	6_rep1	6_rep2	6_rep3	7_rep1	7_rep2	7_rep3
Ta-TS60-B	A7	0	0	0	0	0	0	0	0	0	0	0	0	0	0	0	0	0	0	0	0	0
	A9	0	0	0	0	0.58	0.64	0	0.32	0.55	2.46	1.43	2.05	2.55	1.23	1.32	4.65	3.12	3.76	0	0	0
	A10	0	0	0	0	0	0	0	0	0	0	0	0	0	0	0	0.24	0	0	0	0	0
	A11	0	0	0	0	0	0	0	0	0	0.27	0	0	0	0	0	0	0	0	0	0	0
	A15	0	0	0	0	0	0	0	0	0	0	0	0	0	0	0	0	0	0	0	0	0
Ta-TS105-D	A8	0	0		0	0		0	0		0	0		0.33	0.4		0	1.72		0	0
	A9	0	0		0	0		0	0		0	0		0	0		0	0.67		0	0
	A11	0	0		0	0		0	0		0	0		0	0		0	0.36		0	0
Ta-TS112-B	A7	0	0	0	0	0	0	0	0	0	0	0	0	0	0	0	0	0	0	0	0	0
	A8	0	0	0	0	0	0	0	0	0	0	0	0	0	0	0	0	0	0	0	0	0
	A10	0	0	0	0	0	0	0	0	0	0	0	0	0.41	0	0.35	0.97	1.29	1.76	0	0	0
Ta-TS121-B	A8	0	0	0	0	0	0	0	0	0	0	0	0	0	0	0	0	0	0	0.3	0	0
	A9	0	0	0	0	0	0	0	0	0	0	0	0	0	0	0	0	0	0	0	0	0
	A11	0	0	0	0	0	0	0	0	0	0	0.57	0	0	0	0	0	0	0	0	0	0
Multiplex
Combined
gRNA-off-target2		A to G conversion (%)
		1_rep1	1_rep2	1_rep3	2_rep1	2_rep2	2_rep3	3_rep1	3_rep2	3_rep3	4_rep1	4_rep2	4_rep3	5_rep1	5_rep2	5_rep3	6_rep1	6_rep2	6_rep3	7_rep1	7_rep2	7_rep3
Ta-TS60-B	A7	0	0	0	0	0	0	0	0	0	0	0	0	0	0	0	0	0	0	0	0	0
	A9	0	0	0	0	0.79	0	0	0.57	0.64	0.29	1.48	2.16	1.41	0.67	1.23	2	3.42	0.97	0	0	0
	A10	0	0	0	0	0	0	0	0	0	0	0	0	0	0	0	0.31	0	0	0	0	0
	A11	0	0	0	0	0	0	0	0	0	0	0.74	0	0	0	0	0.31	0	0	0	0	0
	A15	0	0	0	0	0	0	0	0	0	0	0	0	0	0	0.41	0	0	0	0	0	0
Ta-TS105-D	A8	0	0	0	0	0	0	0	0	0	0	0	0	0	0	0	0	0	0	0	0	0
	A9	0	0	0	0	0	0	0	0	0	0	0	0	0	0	0	0	0	0	0	0	0
	A11	0	0	0	0	0	0	0	0	0	0	0	0	0	0	0	0	0	0	0	0	0
Ta-TS112-B	A7	0	0	0	0	0	0	0	0	0	0	0	0	0	0	0	0	0	0	0	0	0
	A8	0	0	0	0	0	0	0	0	0	0	0	0	0	0	0	0	0	0	0	0	0
	A10	0	0	0	0	0	0	0	0.2	0	0	0	0	0.36	0.43	0	0.8	0.54	0.43	0	0	0
Ta-TS121-B	A8	0	0	0	0	0	0	0	0	0	0	0	0	0	0	0	0	0	0	0	0	0
	A9	0	0	0	0	0	0	0	0	0	0	0	0	0	0	0	0	0	0	0	0	0
	A11	0	0	0	0	0	0	0	0	0	0	0	0	0	0	0	0	0	0	0	0	0

### Sheet: ED_Fig5e
ED_Fig5e	NGS Crispresso2
Base editor
pCG414_pZmUBI-BPstar-TadA8e-TaLbCas12a(D832A)-BP-P2A-GFP-N7-G7T
pCG415_pZmUBI-BPstar-TadA8e-TaLbCas12a(D156R-D832A)-BPstar-P2A-GFP-N7-G7T
pCG471_pZmUBI-BPstar-TadA9-TaLbCas12a(D156R-D832A)-BP-P2A-GFP-N7-G7T
pCG479_pZmUBI-BPstar-TadA9-6xGGGGS-TaLbCas12a(D156R-D832A)-BPstar-P2A-GFP-N7-G7T
gRNA
pCG406_pGG-A-TaU3-tRNA-mature-DR_crRNA-TaTS60-matureDR-polyT-B
pCG407_pGG-A-TaU3-tRNA-mature-DR_crRNA-TaTS105-matureDR-polyT-B
pCG408_pGG-A-TaU3-tRNA-mature-DR_crRNA-TaTS112-matureDR-polyT-B
pCG409_pGG-A-TaU3-tRNA-mature-DR_crRNA-TaTS121-matureDR-polyT-B
pCG376_pGG-AG_p35S-HH-crRNA-TaTS60-HDV-NosT
pCG382_pGG-AG_p35S-HH-crRNA-TaTS105-HDV-NosT
pCG383_pGG-AG_p35S-HH-crRNA-TaTS112-HDV-NosT
pCG384_pGG-AG_p35S-HH-crRNA-TaTS121-HDV-NosT
	Indel rate (%)
		1_rep1	1_rep2	1_rep3	2_rep1	2_rep2	2_rep3	3_rep1	3_rep2	3_rep3	4_rep1	4_rep2	4_rep3	5_rep1	5_rep2	5_rep3	6_rep1	6_rep2	6_rep3	7_rep1	7_rep2	7_rep3
	Ta-TS60-A	0.10717	0.1133	0.0684105	0.130027	0.151168	0.175455	0.120394	0.0796349	0.152512	0.118753	0.068572	0.0899991	0.0998895	0.0896373	1.44643	0.126701	0.0855424	0.0773802	0.109968	0.443648	0.11688
	Ta-TS105-B	0	1.27422		0.0553403	2.88162		0.0616755	10.1177		0.0682009	0.0439271		0.363419	2.1956		0.0458256	2.17715		0.574443	0.0399321
	Ta-TS112-A	0.0675394	0.0676647	0.113591	0.0692653	0.141904	0.993794	0.095335	0.138755	0.09736	0.0778452	0.106236	0.141093	0.0906243	0.124647	0.121883	0.0691333	0.114178	0.1042	0.0869322	0.0399595	0.63463
	Ta-TS121-D	0.00739645	0.0118511	0.0491661	0.00692857	0	0.00369809	4.16581	0.0231401	0.0038555	0	0	0.00476872	0.00729129	0	0.0726111	0.0111844	0.174672	0	0	1.57297	0.0981654

### Sheet: ED_Fig5f
ED_Fig5f	NGS Crispresso2
										A to G conversion (%)
Base editor												pCG415		Control
pCG415_pZmUBI-BP-TadA8e-TaLbCas12a(D156R-D832A)-BP-P2A-GFP-N7-G7T												rep1	rep2	rep1	rep2
									Zm-TS1	A8		2.47	2.81	0	0
gRNA										A9		0.28	1.73	0	0
pCG439_pGG-A-TaU3-tRNA-mature-DR_ZmAmp1-3-gRNA-matureDR-polyT-B										A10		1.46	1.74	0	0
pCG440_pGG-A-TaU3-tRNA-mature-DR_ZmAmp3-1-gRNA-matureDR-polyT-B										A13		0.66	0.58	0	0
pCG441_pGG-A-TaU3-tRNA-mature-DR_ZmAmp4-1-gRNA-matureDR-polyT-B										A15		0.27	0	0	0
pCG442_pGG-A-TaU3-tRNA-mature-DR_ZmAmp8-1-gRNA-matureDR-polyT-B									Zm-TS3	A10		3.36	3.21	0	0
pCG443_pGG-A-TaU3-tRNA-mature-DR_ZmAmp9-1-gRNA-matureDR-polyT-B										A12		0.21	0	0	0
pCG444_pGG-A-TaU3-tRNA-mature-DR_ZmAmp10-2-gRNA-matureDR-polyT-B									Zm-TS4	A9		15.89	16.69	0	0
										A13		3.54	3.69	0	0
									Zm-TS8	A10		4.13	3.21	0	0
										A13		3.58	2.6	0	0
									Zm-TS9	A12		0.75	0.84	0	0
									Zm-TS10	A12		0.34	0	0	0
										A14		0.42	0.34	0	0

### Sheet: ED_Fig6ab
ED_Fig6ab	NGS Crispresso2
pCG392		NGS-TS60-1					NGS-TS60-2					NGS-TS60-3						NGS-TS112-1				NGS-TS112-2				NGS-TS112-3
		A7	A9	A10	A11	A15	A7	A9	A10	A11	A15	A7	A9	A10	A11	A15		A6	A7	A8	A10	A6	A7	A8	A10	A6	A7	A8	A10
	WT (n)	144	105	150	153	155	153	129	155	155	155	149	130	154	155	154		155	157	155	118	156	156	156	153	153	156	152	103
	HZ (n)	10	37	4	0	0	2	24	0	0	0	5	20	1	0	1		2	0	2	33	0	0	0	3	3	0	4	37
	HM (n)	0	12	0	1	0	0	2	0	0	0	1	5	0	0	0		0	0	0	6	0	0	0	0	0	0	0	16
	Total (n)	154	154	154	154	155	155	155	155	155	155	155	155	155	155	155		157	157	157	157	156	156	156	156	156	156	156	156
	HZ (%)	6.45161	24.026	2.58065	0	0	1.28205	15.5844	0	0	0	3.20513	12.9032	0.636943	0	0.636943		1.27389	0	1.27389	21.0191	0	0	0	1.92308	1.92308	0	2.5641	23.7179
	HM (%)	0	7.79221	0	0.645161	0	0	1.2987	0	0	0	0.641026	3.22581	0	0	0		0	0	0	3.82166	0	0	0	0	0	0	0	10.2564
	mutated (%)	6.45161	31.8182	2.58065	0.645161	0	1.28205	16.8831	0	0	0	3.84615	16.129	0.636943	0	0.636943		1.27389	0	1.27389	24.8408	0	0	0	1.92308	1.92308	0	2.5641	33.9744
pCG434		NGS-TS60-1					NGS-TS60-2					NGS-TS60-3						NGS-TS112-1				NGS-TS112-2				NGS-TS112-3
		A7	A9	A10	A11	A15	A7	A9	A10	A11	A15	A7	A9	A10	A11	A15		A6	A7	A8	A10	A6	A7	A8	A10	A6	A7	A8	A10
	WT (n)	154	109	159	169	180	167	134	182	180	181	161	119	175	176	181		175	180	174	110	182	182	182	170	174	181	160	97
	HZ (n)	27	56	24	13	3	15	41	0	2	1	19	51	7	6	1		7	2	8	51	0	0	0	12	8	1	21	52
	HM (n)	2	18	0	1	0	0	7	0	0	0	2	12	0	0	0		0	0	0	21	0	0	0	0	0	0	1	33
	Total (n)	183	183	183	183	183	182	182	182	182	182	182	182	182	182	182		182	182	182	182	182	182	182	182	182	182	182	182
	HZ (%)	14.7541	30.6011	13.1148	7.10383	1.63934	8.24176	22.5275	0	1.0989	0.549451	10.4396	28.022	3.84615	3.2967	0.549451		3.84615	1.0989	4.3956	28.022	0	0	0	6.59341	4.3956	0.549451	11.5385	28.5714
	HM (%)	1.0929	9.83607	0	0.546448	0	0	3.84615	0	0	0	1.0989	6.59341	0	0	0		0	0	0	11.5385	0	0	0	0	0	0	0.549451	18.1319
	mutated (%)	15.847	40.4372	13.1148	7.65027	1.63934	8.24176	26.3736	0	1.0989	0.549451	11.5385	34.6154	3.84615	3.2967	0.549451		3.84615	1.0989	4.3956	39.5604	0	0	0	6.59341	4.3956	0.549451	12.0879	46.7033
	Z-test HZ	0.01552	0.17702	0.0005	0.00076	0.1096	0.00362	0.1031	x	0.1902	0.35758	0.01016	0.0007	0.05486	0.0226	0.9124		0.14156	0.18684	0.09102	0.13622	x	x	x	0.03752	0.20054	0.35238	0.00168	0.3125
	Z-test HM	0.1936	0.50926	x	0.90448	x	x	0.14706	x	x	x	0.65994	0.15854	x	x	x		x	x	x	0.0088	x	x	x	x	x	x	0.35238	0.04036
	Z-test mutated	0.00758	0.101	0.0005	0.00194	0.1096	0.00362	0.034	x	0.1902	0.35758	0.00988	0.00012	0.05486	0.0226	0.9124		0.14156	0.18684	0.09102	0.00398	x	x	x	0.03752	0.20054	0.35238	0.00026	0.01778

### Sheet: ED_Fig7a
ED_Fig7a	NGS Crispresso2
Base editors
pCG340_pZmUBI-A3A-intron_TaLbCas12a(D832A)-nucNLS-UGI-NLS-P2A-GFP-N7-NLS
pCG489_pZmUBI-BPstar-A3A-intron-6xGGGGS-TaLbCas12a(D156R-D832A)-nucNLS-UGI-SV40-P2A-GFP-N7-NLS-G7T
pCG490_pZmUBI-BPstar-A3A-intron-XTEN-TaLbCas12a(D156R-D832A)-nucNLS-UGI-SV40-P2A-GFP-N7-NLS-G7T
gRNAs
pCG375_pGG-AG_p35S-HH-crRNA-TaTS13-HDV-NosT
pCG376_pGG-AG_p35S-HH-crRNA-TaTS60-HDV-NosT
pCG383_pGG-AG_p35S-HH-crRNA-TaTS112-HDV-NosT
pCG384_pGG-AG_p35S-HH-crRNA-TaTS121-HDV-NosT
pCG405_pGG-A-TaU3-tRNA-mature-DR_crRNA-TaTS13-matureDR-polyT-B
pCG406_pGG-A-TaU3-tRNA-mature-DR_crRNA-TaTS60-matureDR-polyT-B
pCG408_pGG-A-TaU3-tRNA-mature-DR_crRNA-TaTS112-matureDR-polyT-B
pCG409_pGG-A-TaU3-tRNA-mature-DR_crRNA-TaTS121-matureDR-polyT-B
	gRNA_Off target combined																									Architectures
			1_rep1	1_rep2	1_rep3	2_rep1	2_rep2	2_rep3	3_rep1	3_rep2	3_rep3	4_rep1	4_rep2	4_rep3	5_rep1	5_rep2	5_rep3	6_rep1	6_rep2	6_rep3	neg_rep1	neg_rep2	neg_rep3			1	2	3	4	5	6	7		Dunn multiple comparison test
	Amp13-1	C6	1.22	0.68	0.53	21.32	18.9	14.04	12.61	17.14	7.42	31.47	27.82	18.62	48	37.8	33.33	46.78	38.65	43.37	0	0	0.27			1.22	21.32	12.61	31.47	48	46.78	0		Number of families	1
		C8	3.54	0.9	1.86	23.11	20.7	16.56	13.95	18.7	10.74	34.48	31.31	19.48	49.33	39.4	35.49	48.95	39.5	44.44	0	0	0			3.54	23.11	13.95	34.48	49.33	48.95	0		Number of comparisons per family	5
		C15	0	0	0	0.27	0.65	2.2	1.82	4.37	0.23	0.83	0	1.38	4.02	6.61	8.37	5.9	2.92	7.04	0	0	0			0	0.27	1.82	0.83	4.02	5.9	0		Alpha	0.05
		C17	0.39	0.31	0.47	0.51	0.45	3.15	2.05	4.32	0.92	2.54	3.38	1.16	1.66	5.73	5.1	1.96	6.31	7.89	0.39	0.34	0.36			0.39	0.51	2.05	2.54	1.66	1.96	0.39
	Amp13-2	C6	0	0.63	0.63	3.36	7.91	6.02	8.12	9.37	6.5	9.01	13.13	11.89	24.96	25.68	22.18	30.36	26.01	30.06	0	0.36	0			7.14	10.8	14.81	11.85	15.02	12.75	0		Dunn's multiple comparisons test	Mean rank diff,	Significant?	Summary	Adjusted P Value	A-?
		C8	0.46	2.73	1.3	5.44	9.97	7.2	10.61	12.57	9.22	10.54	15.66	13.8	26.32	26.06	23.41	31.03	30.05	30.37	0	0	0			2.08	7.73	9.36	8.94	13.12	9.25	0		1 vs. 2	-12.9	No	ns	0.493	B	2
		C15	0	0.29	0	0.41	0.92	1.43	0.91	1.7	0.32	3.43	1.53	1.47	8.89	3.49	7.04	12.89	7.55	8.26	0	0	0			0.32	2.53	5.06	0.32	4.73	6.39	0		1 vs. 3	-14.7	No	ns	0.299	C	3
		C17	0	0.36	0.26	1.06	0.21	0.24	1.19	1.91	2.33	1.2	1.33	1.5	8.36	2.94	3.52	12.59	9.51	8.24	0.33	0.28	0.28			0	0	0	0	0	0	0		1 vs. 4	-11.4	No	ns	0.7219	D	4
	Amp60-1	C8	7.14	7.84	4.57	10.8	12.49	12.76	14.81	12.19	14.63	11.85	11.36	15.29	15.02	17.66	17.48	12.75	16.21	13.16	0	0	0			0.25	0	0	0.23	0.26	0.29	0.29		1 vs. 5	-20.4	Yes	*	0.045	E	5
		C13	2.08	3.17	3.08	7.73	9.45	6	9.36	8.78	8.4	8.94	8.34	10.48	13.12	15.44	15.63	9.25	13.09	11.58	0	0	0			0	0	0	0	0	0	0		1 vs. 6	-21	Yes	*	0.0358	F	6
	Amp60-2	C8	1.71	2.25	1.53	5.66	9.41	7.48	6.73	4.6	5.59	6.53	6.53	6.85	9.88	13.65	7.78	9.89	8.14	11.82	0	0	0			0.68	18.9	17.14	27.82	37.8	38.65	0
		C13	0.84	0.43	0.44	0.94	4.04	0.41	0.61	1.23	0.95	2.35	1.48	1.67	2.19	6.57	4.5	5.29	4.39	6.97	0	0	0			0.9	20.7	18.7	31.31	39.4	39.5	0		Test details	Mean rank 1	Mean rank 2	Mean rank diff,	n1	n2	Z
	Amp112-1	C16	0.32	0.22	0.43	2.53	3.52	2.83	5.06	3.48	4.88	0.32	0.69	0.58	4.73	2.3	4.23	6.39	10.06	6.83	0	0	0			0	0.65	4.37	0	6.61	2.92	0		1 vs. 2	17.1	30	-12.9	10	10	1.652
	Amp112-2	C16	0	0	0	0.94	0.49	0.58	1.25	2.38	1.71	0	0	0	4.69	2.54	3.42	2.97	4.94	5.85	0	0	0			0.31	0.45	4.32	3.38	5.73	6.31	0.34		1 vs. 3	17.1	31.8	-14.7	10	10	1.882
	Amp121-1	C6	0	0	0	0	0	0	0	0	0	0	0	0	0	0	0	0	0	0	0	0	0			7.84	12.49	12.19	11.36	17.66	16.21	0		1 vs. 4	17.1	28.5	-11.4	10	10	1.46
		C15	0.25	0.22	0.34	0	0.26	0	0	0.25	0	0.23	0	0.21	0.26	0.36	0.22	0.29	0.26	0.24	0.29	0.24	0.24			3.17	9.45	8.78	8.34	15.44	13.09	0		1 vs. 5	17.1	37.5	-20.4	10	10	2.612
		C17	0	0	0	0	0	0	0	0	0	0	0	0	0	0	0	0	0	0	0	0	0			0.22	3.52	3.48	0.69	2.3	10.06	0		1 vs. 6	17.1	38.1	-21	10	10	2.689
	Amp121-3	C6	0	0	0	0	0	0	0	0	0	0	0	0	0	0	0	0	0	0	0	0	0			0	0	0	0	0	0	0
		C15	0.33	0.25	0.22	0.22	0.28	0.35	0.29	0.3	0.23	0.27	0.28	0.28	0.23	0.27	0.33	0.25	0.26	0.29	0.28	0.31	0.28			0.22	0.26	0.25	0	0.36	0.26	0.24
		C17	0	0	0	0	0	0	0	0	0	0	0	0	0	0	0	0	0	0	0.57	0.24	0			0	0	0	0	0	0	0
																										0.53	14.04	7.42	18.62	33.33	43.37	0.27
																										1.86	16.56	10.74	19.48	35.49	44.44	0
																										0	2.2	0.23	1.38	8.37	7.04	0
																										0.47	3.15	0.92	1.16	5.1	7.89	0.36
																										4.57	12.76	14.63	15.29	17.48	13.16	0
																										3.08	6	8.4	10.48	15.63	11.58	0
																										0.43	2.83	4.88	0.58	4.23	6.83	0
																										0	0	0	0	0	0	0
																										0.34	0	0	0.21	0.22	0.24	0.24
																										0	0	0	0	0	0	0
																										0	3.36	8.12	9.01	24.96	30.36	0
																										0.46	5.44	10.61	10.54	26.32	31.03	0
																										0	0.41	0.91	3.43	8.89	12.89	0
																										0	1.06	1.19	1.2	8.36	12.59	0.33
																										1.71	5.66	6.73	6.53	9.88	9.89	0
																										0.84	0.94	0.61	2.35	2.19	5.29	0
																										0	0.94	1.25	0	4.69	2.97	0
																										0	0	0	0	0	0	0
																										0.33	0.22	0.29	0.27	0.23	0.25	0.28
																										0	0	0	0	0	0	0.57
																										0.63	7.91	9.37	13.13	25.68	26.01	0.36
																										2.73	9.97	12.57	15.66	26.06	30.05	0
																										0.29	0.92	1.7	1.53	3.49	7.55	0
																										0.36	0.21	1.91	1.33	2.94	9.51	0.28
																										2.25	9.41	4.6	6.53	13.65	8.14	0
																										0.43	4.04	1.23	1.48	6.57	4.39	0
																										0	0.49	2.38	0	2.54	4.94	0
																										0	0	0	0	0	0	0
																										0.25	0.28	0.3	0.28	0.27	0.26	0.31
																										0	0	0	0	0	0	0.24
																										0.63	6.02	6.5	11.89	22.18	30.06	0
																										1.3	7.2	9.22	13.8	23.41	30.37	0
																										0	1.43	0.32	1.47	7.04	8.26	0
																										0.26	0.24	2.33	1.5	3.52	8.24	0.28
																										1.53	7.48	5.59	6.85	7.78	11.82	0
																										0.44	0.41	0.95	1.67	4.5	6.97	0
																										0	0.58	1.71	0	3.42	5.85	0
																										0	0	0	0	0	0	0
																										0.22	0.35	0.23	0.28	0.33	0.29	0.28
																										0	0	0	0	0	0	0

### Sheet: ED_Fig7b
ED_Fig7b	NGS Crispresso2
Nuclease
pCG436_pZmUBI-BP-BPstar-TaLbCas12a-BP-P2A-GFP-N7-G7T
pCG437_pZmUBI-BP-BPstar-TaLbCas12a(D156R)-BP-P2A-GFP-N7-G7T
gRNA (mix1)
pCG376_pGG-AG_p35S-HH-crRNA-TaTS60-HDV-NosT
pCG382_pGG-AG_p35S-HH-crRNA-TaTS105-HDV-NosT
pCG383_pGG-AG_p35S-HH-crRNA-TaTS112-HDV-NosT
pCG384_pGG-AG_p35S-HH-crRNA-TaTS121-HDV-NosT
gRNA (mix2)
pCG406_pGG-A-TaU3-tRNA-mature-DR_crRNA-TaTS60-matureDR-polyT-B
pCG407_pGG-A-TaU3-tRNA-mature-DR_crRNA-TaTS105-matureDR-polyT-B
pCG408_pGG-A-TaU3-tRNA-mature-DR_crRNA-TaTS112-matureDR-polyT-B
pCG409_pGG-A-TaU3-tRNA-mature-DR_crRNA-TaTS121-matureDR-polyT-B
																		Plot combined
Plot off targets
Indel rate (%)																		2	4	1	3
	5_rep1	5_rep2	5_rep3	2_rep1	2_rep2	2_rep3	4_rep1	4_rep2	4_rep3	1_rep1	1_rep2	1_rep3	3_rep1	3_rep2	3_rep3			436-Mix2	437-Mix2	436-Mix1	437-Mix1
Ta-TS60-D	0.523099	0.076341	0.0547046	28.6927	28.5761	31.7492	62.6012	69.8453	74.7098	81.4214	66.2655	89.1136	70.9652	89.5489	83.2367			11.7552	40.8715	65.0257	69.8716
Ta-TS60-B	0.00754287	0.0128662	0.00637674	11.7552	15.7433	14.532	40.8715	46.2194	54.6146	65.0257	54.7993	55.2526	69.8716	67.6138	75.2538			15.7433	46.2194	54.7993	67.6138
Ta-TS105-A	0.0217107	0.0335295	0.0460125	0.187923	0.118537	0.168115	0.590221	0.388798	1.14565	1.53804	1.81257	2.94874	5.32499	10.1671	12.9256			14.532	54.6146	55.2526	75.2538
Ta-TS105-D	0.116034	0.0962721	0.939273	4.95959	1.82256	4.54962	6.00704	7.90769	9.02774	14.3051	13.453	13.2846	13.5459	16.158	24.8499			4.95959	6.00704	14.3051	13.5459
Ta-TS112-D	0.557342	0.300424	0.247117	10.1564	7.35648	9.51757	63.8861	65.777	75.0546	69.702	51.6173	70.0405	79.4725	90.6483	79.7208			1.82256	7.90769	13.453	16.158
Ta-TS112-B	0.0580908	0.153085	0.17004	0.485703	0.237743	1.29277	12.6608	13.6728	16.7833	6.84111	4.87685	17.7177	69.2539	71.1825	72.3245			4.54962	9.02774	13.2846	24.8499
Ta-TS121-A	0	0.00646837	0.000825962	0.00107233	0	0.00297194	0.0032379	0.0041555	0.00665811	0.00416247	0.00110154	0.00309562	0.010582	0.00553183	0.00225505			0.485703	12.6608	6.84111	69.2539
Ta-TS121-B	0.00079367	0.00574779	0.00117719	0.00215538	0	0.00221034	0.0083071	0.0117432	0.0202667	0.0167062	0.0133095	0.0119084	0.020561	0.00621787	0.0255612			0.237743	13.6728	4.87685	71.1825
																		1.29277	16.7833	17.7177	72.3245
																		0.0167062	0.0167062	0.0167062	0.0167062
																		0.0133095	0.0133095	0.0133095	0.0133095
																		0.0119084	0.0119084	0.0119084	0.0119084
																		28.6927	62.6012	81.4214	70.9652
																		28.5761	69.8453	66.2655	89.5489
																		31.7492	74.7098	89.1136	83.2367
																		0.187923	0.590221	1.53804	5.32499
																		0.118537	0.388798	1.81257	10.1671
																		0.168115	1.14565	2.94874	12.9256
																		10.1564	63.8861	69.702	79.4725
																		7.35648	65.777	51.6173	90.6483
																		9.51757	75.0546	70.0405	79.7208
																		0.00107233	0.0032379	0.00416247	0.010582
																		0	0.0041555	0.00110154	0.00553183
																		0.00297194	0.00665811	0.00309562	0.00225505

### Sheet: ED_Fig7c
ED_Fig7c	NGS Crispresso2
Nuclease
pCG436_pZmUBI-BP-BPstar-TaLbCas12a-BP-P2A-GFP-N7-G7T
pCG437_pZmUBI-BP-BPstar-TaLbCas12a(D156R)-BP-P2A-GFP-N7-G7T
gRNA
pCG406_pGG-A-TaU3-tRNA-mature-DR_crRNA-TaTS60-matureDR-polyT-B
pCG407_pGG-A-TaU3-tRNA-mature-DR_crRNA-TaTS105-matureDR-polyT-B
pCG408_pGG-A-TaU3-tRNA-mature-DR_crRNA-TaTS112-matureDR-polyT-B
pCG409_pGG-A-TaU3-tRNA-mature-DR_crRNA-TaTS121-matureDR-polyT-B
pCG376_pGG-AG_p35S-HH-crRNA-TaTS60-HDV-NosT
pCG382_pGG-AG_p35S-HH-crRNA-TaTS105-HDV-NosT
pCG383_pGG-AG_p35S-HH-crRNA-TaTS112-HDV-NosT
pCG384_pGG-AG_p35S-HH-crRNA-TaTS121-HDV-NosT
Ta-TS60-A														Ta-TS105-B														Ta-TS112-A														Ta-TS121-D
Architecture	2			4			1			3				Architecture	2			4			1			3				Architecture	2			4			1			3				Architecture	2			4			1			3
	rep1	rep2	rep3	rep1	rep2	rep3	rep1	rep2	rep3	rep1	rep2	rep3			rep1	rep2	rep3	rep1	rep2	rep3	rep1	rep2	rep3	rep1	rep2	rep3			rep1	rep2	rep3	rep1	rep2	rep3	rep1	rep2	rep3	rep1	rep2	rep3			rep1	rep2	rep3	rep1	rep2	rep3	rep1	rep2	rep3	rep1	rep2	rep3
> -19	0.0253879	0.0526816	0.0151687	0.0127544	0.00790637	0.0169715	0.0337259	0.0184489	0.00304145	0.0219229	0.0392197	0.00707395		> -19	0.0335277	0.0064257	0	0	0.0616908	0.000185552	0.0716087	0.0108892	0.0656359	0.0137505	0.0117012	0.0268272		> -19	0.01458	0.0122664	0.0078414	0.00945977	0.0116109	0.000730496	0.0168186	0.00612854	0.00653137	0.00022906	0.0338096	0.000465636		> -19	0	0	0	0.0106419	0.000111309	0	0	0	0	0	0.027634	0.000422992
-19	0.000235073	0.0426968	0	5.74523e-05	3.6519e-05	0.0219061	0.000274939	0.00011301	0	3.04062e-05	0.000327855	0.000107181		-19	0	0	0	0.00689749	0.0308454	0	0.0193585	0.050044	0.0258966	0.0223925	0.0131979	0.0196733		-19	0	0	0	4.63714e-05	0.0328477	0.000194799	0	0	0	0	0	0		-19	0	0	0	0.0223138	0.000556545	0	0	0	0	0	0	0
-18	0.00031343	0.00028528	0.0136725	0.000359077	7.3038e-05	0	0.0173975	0.0153694	0.000470042	0	0.000327855	0.0125402		-18	0	0	0	0.0396777	0.000816016	0.028142	0.0372607	0.0270608	0.00937047	0	0	5.96161e-05		-18	0	0	0	0.00134477	3.74546e-05	0	0.00894043	0.000458821	0	7.63534e-05	0	0		-18	0	0	0	0	0	0	0	0	0	0	0	0
-17	0.018179	0.00190186	0.000309566	0.000675064	0.00125991	0.00068134	0.000290214	0.000395536	0.00141013	0.000729749	0.0151223	0.0164523		-17	0.0243838	0.00120482	0.0539602	0	0.0350887	0.000123701	3.55202e-05	0	0.0429338	0.0554704	0.0282552	0.017706		-17	0	0	0.000295902	0.00575006	0.000374546	0.0413461	0	0.00960246	0.0141513	7.63534e-05	0.0200254	0		-17	0	0	0	0	0	0	0	0	0.00101752	0	0	0
-16	0.0785143	0.00437429	0.00644928	0.00212573	0.00938539	0.00573977	0.0201775	0.0060178	0.00505986	0.00364875	0.000327855	0.00324223		-16	0	0	0.000115794	0.000136584	0.0616908	0.0738496	0.0142081	0.0191372	0	0.0652192	0.00240374	0.0321033		-16	0	0	0	0	0	4.86997e-05	0	0	0.0138403	0.0120893	0.000473275	0.0185789		-16	0	0	0	0.0348438	0.000890472	0	0	0	0.0376481	0.0134014	0.00110096	0
-15	0.00180223	0.000950932	0.00278609	0.000962326	0.00147902	0.00103233	0.0549726	0.00556576	0.00146542	0.0257845	0.00938486	0.00101822		-15	0.000132521	0	0.0340435	0.0254046	0.0384071	0.000185552	0.0217384	0.0474955	0.0280688	0.0358025	0.011293	2.9808e-05		-15	0	0	0	0	0.0146822	0	2.95064e-05	0.0126831	0.0131405	0.0102823	0.000621173	0.000116409		-15	0	0	0	0	0	0.0144564	0	0.00242036	0	0.0454159	0.0751954	0.00103398
-14	0.0801598	0.0271016	0.0430296	0.0151674	0.0303473	0.00654499	0.0773954	0.0459104	0.0560179	0.0024325	0.0292611	0.000321543		-14	0.0298171	0.00401606	0.000115794	0.130369	0.0681645	0.0211529	0.0120413	0.000973078	0.156104	0.0731801	0.100776	0.0606892		-14	0	0.000876168	0.0816689	0.0297241	0.0156935	0.021087	0.011419	0.0171075	0.000103673	0	0.0202621	0.0184858		-14	0	0	0	0	0.0464159	0	0	0	0	0.000319081	0	0.0305024
-13	0.0499138	0.0227273	0.0412754	0.0541057	0.0631596	0.0710038	0.0586384	0.0491877	0.0890038	0.0751338	0.0866768	0.0427117		-13	0.000397562	0.00120482	0.0605604	0.117735	0.0540202	0.0288842	0.0652151	0.0736296	0.0282818	0.0314602	0.0391855	0.0422678		-13	0.0633914	0.00233645	0.069241	4.63714e-05	3.74546e-05	0	0.0135434	0.000589912	5.18363e-05	0.0246621	0.0232496	0.000139691		-13	0	0	0	0.0628218	0.00155833	0.000666014	0.0130518	0.000468457	0.0343048	0.0199957	0.00154134	0.0678667
-12	0.0679361	0.0623811	0.0499432	0.00995361	0.0597634	0.0913821	0.0482518	0.0882328	0.0708381	0.0591401	0.00319659	0.0699893		-12	0.0144447	0.0606426	0.000347383	0.00034146	0.0561963	0.0557274	0.0745924	0.0842871	0.15572	0.0583227	0.0257608	0.0721354		-12	0.000316957	0.139895	0.000295902	0.0875956	0.0179782	0.0567839	2.95064e-05	0.0140268	0.0589379	0.00862793	0.099861	0.0583442		-12	0	0	0.20133	0	0.0450801	0.0204114	0.0346129	0.000936914	0	5.31802e-05	0.00297259	0.0116088
-11	0.000783576	0.000380373	0.0903931	0.0838516	0.0511996	0.0538465	0.0816111	0.0640203	0.0916581	0.0800596	0.114954	0.0247588		-11	0.0335277	0.147791	0.000231589	0.120604	0.0413992	0.105888	0.0896174	0.126037	0.0483431	0.120775	0.104041	0.0892751		-11	0.000316957	0	0.105637	0.00955252	0.000374546	0.0337976	0.043994	0.00190083	0.0416245	0.015627	0.0692756	0.0199525		-11	0.000724638	0	0.00120919	0.01253	0.0712378	0.0609207	0.0518234	0.00351343	0.00101752	0.0441395	0.133546	0.104996
-10	0.16079	0.00465957	0.0946239	0.0388377	0.0745536	0.0426973	0.054774	0.0295804	0.0509028	0.0768973	0.11434	0.105091		-10	0.0404188	0.00522088	0.0986568	0.214574	0.170003	0.0957447	0.126061	0.0936009	0.0136298	0.132269	0.0917955	0.108352		-10	0	0.000876168	0.000295902	0.0192441	0.0549084	0.0688614	0.0552359	0.0177957	0.0612446	0.127383	0.0897743	0.0230257		-10	0.00217391	0	0	0.020769	0.119991	0.157767	0.218362	0.130309	0.0892507	0.160817	0.123197	0.0884993
-9	0.148096	0.129612	0.104685	0.188257	0.164062	0.168745	0.159098	0.22636	0.194514	0.199951	0.13065	0.11463		-9	0.138351	0.168675	0.156091	0.137677	0.0792623	0.112754	0.174369	0.151244	0.0928103	0.142401	0.138419	0.14907		-9	0.00158479	0.000584112	0.000591804	0.165546	0.0863703	0.0586345	0.100587	0.0982532	0.0778063	0.0464992	0.0392818	0.0503353		-9	0.000724638	0	0.263603	0.0305527	0.0889359	0.0105387	0.0454894	0.019441	0.029726	0.112476	0.0649565	0.054002
-8	0.225905	0.274914	0.422815	0.378697	0.281361	0.315687	0.206082	0.359458	0.319324	0.294971	0.307528	0.365916		-8	0.117678	0.0116466	0.215146	0.0358533	0.0975411	0.169842	0.152808	0.173208	0.133572	0.0977011	0.144179	0.191576		-8	0.268146	0.286799	0.166889	0.186877	0.227349	0.176293	0.257591	0.193	0.233782	0.167087	0.2456	0.204181		-8	0.195652	0.0465116	0	0.24734	0.0834817	0.162782	0.162636	0.126015	0.155317	0.0871091	0.120995	0.0579969
-7	0.0576712	0.189616	0.114127	0.0978556	0.155242	0.123632	0.115902	0.0115553	0.114552	0.0518122	0.0502438	0.0650589		-7	0.0213358	0.00361446	0.0382121	0.0703408	0.0453161	0.0757051	0.0706852	0.0436958	0.0687026	0.0359728	0.101592	0.0940444		-7	0.235499	0.357769	0.397988	0.246418	0.16465	0.158518	0.206692	0.181988	0.171189	0.153267	0.100867	0.277566		-7	0	0	0	0.0245451	0.0186999	0.0532811	0.0762636	0.0349781	0.0184606	0.0848756	0.0607729	0.0706867
-6	0.0843128	0.0645683	5.15943e-05	0.0479152	0.0127634	0.0258083	0.0218424	0.0016104	2.76495e-05	0	8.19639e-05	0.0269293		-6	0.269679	0.0216867	0.000347383	0	0.0194756	0.0292553	0.0153447	0.0196932	0.000127779	0.00953597	0.0267132	0.0275724		-6	0.139461	0.00554907	0.000443853	0.0996058	0.110229	0.148875	0.0989938	0.117163	0.139932	0.170548	0.0576508	0.19282		-6	0.468841	0.076412	0	0.108823	0.0783615	0.0812537	6.39795e-05	0.0683167	0.0716622	0.0553606	0.0077067	0.0796635
-5	0	0.047927	0	0.0559585	0.0741884	0.0214725	0.0391788	0.060743	0.00171427	0.0349976	0.0696693	0.0711683		-5	0.045322	0.00562249	0.03717	0.0376289	0.00108802	0.000494805	0.0163393	0.00968444	0.0388875	0.0196254	0.0113384	0.0129069		-5	0.152456	0.1875	0.069389	0.0478089	0.186636	0.141375	0.106252	0.203356	0.0843636	0.254079	0.130003	0.102929		-5	0	0.0332226	0.382709	0.184174	0.25935	0.325524	0.20096	0.382573	0.247547	0.276537	0.300011	0.336749
-4	0	9.50932e-05	5.15943e-05	0.00541488	0.000127817	0.014081	9.16464e-05	2.82526e-05	0	3.04062e-05	0	2.67953e-05		-4	0	0	0.0635711	0.000136584	0.0234469	0.0443469	0	0.0260878	0.0559247	0	4.53535e-05	0.021581		-4	0.124247	0.00554907	0.0819648	0.0898215	0.0654706	0.0911172	0.0641468	0.109363	0.0731669	0.000890789	0.0509362	0.000419072		-4	0.0144928	0.00664452	0	0	0.0430766	0	0	0	0	0	0	4.69991e-05
-3	0	0	0	0	0	0	0	0	0	0	0	0		-3	0.0850782	0.0064257	0	6.8292e-05	0.0595691	0	0	0	0	0.0283951	0.0327906	5.96161e-05		-3	0	0	0	4.63714e-05	0.000299637	0.000340898	0.000118025	0	0.000233263	0.000127256	0.000236637	0.000186254		-3	0.315217	0.0431894	0.151149	0.240645	0.142253	0.0760823	0.196737	0.231027	0.314049	0.0968943	0.0803699	0.0959252
-2	0	0.0730316	0.000154783	0.0070379	0.000292152	2.06467e-05	0.0102949	0.016556	0	0.0426295	0.00221302	0.0133708		-2	0.0995229	0.335743	0.0736452	0	0	0.0582014	0	0	0	0.00097914	0.00104313	0.0125492		-2	0	0	0	0	0	0	0	0	0	0	0	4.65636e-05		-2	0.00217391	0	0	0	0	0.0363173	0	0	0	0	0	0
-1	0	0	0	0	0	0	0	0	0	0	0	0		-1	0.00371058	0.00441767	0.155164	0.0017073	0.0249157	0.00136071	0.000142081	0.000278022	8.51861e-05	0.000936569	0.000453535	8.94241e-05		-1	0	0	0	0	0	0	0	0	2.59182e-05	0	0	0		-1	0	0	0	0	0	0	0	0	0	0	0	0
Insertion	0	9.50932e-05	0.000464348	1.43631e-05	0.0127999	0.0187472	0	0.000847577	0	0.0298285	0.0264743	0.0595927		Insertion	0.0426716	0.215663	0.0126216	0.0608482	0.031063	0.0981569	0.0385749	0.0429545	0.035906	0.055811	0.115017	0.021432		Insertion	0	0	0.0174582	0.00111291	0.0104498	0.00199669	0.0156089	0.0165831	0.00987482	0.00844977	0.0180732	0.0324083		Insertion	0	0.79402	0	0	0	0	0	0	0	0.00260583	0	0

### Sheet: ED_Fig7d
ED_Fig7d	NGS Crispresso2
pCG436_pZmUBI-BP-BPstar-TaLbCas12a-BP-P2A-GFP-N7-G7T			Zm-TS1														Zm-TS3														Zm-TS4														Zm-TS8
pCG437_pZmUBI-BP-BPstar-TaLbCas12a(D156R)-BP-P2A-GFP-N7-G7T			Architecture	2			4			1			3				Architecture	2			4			1			3				Architecture	2			4			1			3				Architecture	2			4			1			3
				rep1	rep2	rep3	rep1	rep2	rep3	rep1	rep2	rep3	rep1	rep2	rep3			rep1	rep2	rep3	rep1	rep2	rep3	rep1	rep2	rep3	rep1	rep2	rep3			rep1	rep2	rep3	rep1	rep2	rep3	rep1	rep2	rep3	rep1	rep2	rep3			rep1	rep2	rep3	rep1	rep2	rep3	rep1	rep2	rep3	rep1	rep2	rep3
			> -19	0.000912964	0	0	0	6.6324e-05	0	6.01311e-05	0	0.0510191	3.88101e-05	0	0		> -19	0.0497807	0	0	0.00613708	0	0	0	0.00125716	0.00027769	0.0447422	0	0.050874		> -19	0.00540754	0.02192	0.00280036	0.0344538	0.00613535	0.0361	0.0131657	0.00324062	0.00386695	0.00248069	0.0019718	0.00267692		> -19	0	0	0	0.0246218	0.0346495	0	0.0628279	0	0.0233077	0.0396843	0	0
1A_CG436-tRNA	1		-19	0	0	1.61773e-05	0	0	0	0	0	0	0	0	0		-19	0	0	0	0.00409139	0	0	0.000866	0	0	0.0251894	0	0		-19	3.94711e-05	3.01098e-05	0	2.62405e-05	0	0	5.91716e-05	5.40103e-05	0.00383114	0	3.28634e-05	0		-19	0	0	0	0	0	0	0	0	0	0	0	0
1B_CG436-HH-HDV	2		-18	3.04321e-05	0.00261729	0.020804	0.00833172	0	0	6.01311e-05	0.0166773	0.0230942	0.00261968	0	0		-18	0	0	0	0.00638013	0	0	0	0	0	0	0	0		-18	3.94711e-05	7.52746e-06	5.18585e-05	0	0	6.8501e-05	2.95858e-05	5.40103e-05	0.000125318	4.72512e-05	0.00029577	6.86389e-05		-18	0	0	0.01605	0.0531714	0	0	3.01477e-05	0	0	0	0	0
1C_CG437-tRNA	3		-17	3.04321e-05	0	0.0206099	0.00396442	0	1.27864e-05	0	0	0.02315	0	8.86014e-05	0		-17	0	0	0	0	0	0	0	0	0	0	0	0		-17	0.0231695	6.02197e-05	2.59292e-05	6.56013e-05	0.0773054	6.8501e-05	0.0516272	0	0.0427871	0.000118128	0	0.0887158		-17	0	0	0	0	0	0	0	0	0	0	0	0
1D_CG437-HH-HDV	4		-16	3.04321e-05	4.15443e-05	3.23546e-05	0.0237865	0	0.0211871	0	0	0.0153838	1.9405e-05	0	0		-16	0	0	0	0	0	0	0	0	0	0.00792829	0.0888978	0		-16	0	0.0282581	0.0278869	2.62405e-05	0.000276091	6.8501e-05	0.0495266	0	0.0406746	0.000118128	0	6.86389e-05		-16	0.0012668	0.0110372	0	0	0.0507055	0	0.00916491	0	0.0184359	0	0	0
			-15	0.0202374	2.76962e-05	0	0.0201605	0	0.0116868	0.0420316	0.0556502	0	0.0246832	0	0.0364785		-15	0	0	0	0	0.00451907	0	3.53469e-05	0	0.00122977	0.172297	0.0495357	0		-15	0.0159068	0.000255934	0.0282888	0.00869873	0.0341432	0.0397306	0.0435503	0	0.000125318	0.04581	0.000558678	0		-15	0	0	0	0.00436427	0	0.035371	0	0.0481721	0	0	0	0
			-14	0.0611382	0.0397302	0.0204481	0.0769194	0.0459294	0.0706449	0.0843439	0.0452523	0.018022	0.0810355	0	0.0206533		-14	0	0	0	0.0469092	0.0956601	0	0	0	1.9835e-05	0.188376	0	0.0927012		-14	0.00363134	0.000218296	0.0505361	0.0526254	0.0671207	0.0146592	0.000295858	0.000270051	0.0807584	0.0563234	6.57268e-05	0.000343194		-14	0.0791752	0.0244333	0.00851632	5.45534e-05	0.0340464	0.0618859	3.01477e-05	0.124235	0.0393667	0.234865	0.140257	0.116988
			-13	0.153591	0.128538	0.0780393	0.132889	0.125551	0.149166	0.122126	0.0206686	0.150846	0.0874973	0.113498	0.0658342		-13	0.00019073	0	0.245597	0.0364174	0.0918618	8.21591e-05	0.0420098	3.69754e-05	0	0.00147847	0	0		-13	0.000157884	0.0201661	0.0257607	0.0499357	3.06767e-05	6.8501e-05	0.0437278	0.0561707	0.00597945	0.0877218	0.000230044	3.43194e-05		-13	0.059657	1.09714e-05	0	0.0650822	0.0522076	0	0.00584866	0.0476216	0.101668	1.81041e-05	0	0
			-12	0.118898	0.115286	0.112675	0.100206	0.0781297	0.155035	0.132589	0.0659464	0.153485	0.108241	0.0576795	0.0597842		-12	0	0.000214961	0	0.0307462	0.0177062	0.00135563	0	0	0	0.0203474	0.142299	0.0779025		-12	0.0704954	0.000127967	0.0881076	0.095568	0.258543	0.0620619	0.0522485	0.0267351	0.0588098	0.137312	3.28634e-05	0.158933		-12	0.0888639	0.02304	0.030353	1.81845e-05	0	0.0587601	0	0.131175	0.0349173	0	5.32992e-05	0.111384
			-11	0.0421485	0.128912	0.139351	0.04688	0.163787	0.0926376	0.177727	0.162807	0.136354	0.131818	0.269348	0.0678906		-11	0.235934	0.20407	0	0.0384023	0.270579	0	0.064243	0.129118	0.00866788	0	0	0		-11	0.126229	0.180877	0.049486	0.0945315	0.068041	0.24158	0.0016568	0.0522279	0.14911	0.0303352	0.461468	3.43194e-05		-11	2.34593e-05	0	0	0.0390966	2.27583e-05	0	0.0995478	0.0370978	0	0.00836411	0.0115793	0.162353
			-10	0.258582	0.194843	0.297161	0.185522	0.132913	0.1278	0.259205	0.290123	0.164019	0.287001	0.209631	0.256035		-10	0.000572191	0.320006	0.158192	0.22292	1.94787e-05	4.10796e-05	0.223905	0.113145	0.112643	0	0.416234	0.187859		-10	0.128873	0.124963	0.12402	0.109698	0.0877354	0.220276	0.0972485	0.20081	0.173225	0.116002	0.11167	0.457272		-10	0.026814	0.0395519	0.0715152	0.0338231	0.0727924	0.0607721	0.00479349	0.0290026	0.065729	0	0.0659445	0.032716
			-9	0.177176	0.196616	0.136132	0.130197	0.107279	0.19911	0.0906576	0.183958	0.0664957	0.119516	0.0834182	0.321839		-9	0.253099	0.125179	0.183671	0.22132	0.329853	0.202933	0.201813	0.183472	0.0791415	0	0.0589542	0.208243		-9	0.0312216	0.09526	0.13609	0.248852	0.0711393	0.0961297	0.0655917	0.216203	0.168069	0.289744	0.333859	0.00295147		-9	0.119244	0.108332	0.342036	0.153695	0.222485	0.314262	0.112994	0.0130064	0.242516	0.0513252	0.282659	0.373272
			-8	0.063664	0.117751	0.108242	0.0680558	0.106218	0.0780355	0.0546992	0.0713868	0.112424	0.0663264	0.0761086	0.111045		-8	0.214763	0.200559	0.280049	0.238252	0.0812264	0.355215	0.163144	0.334258	0.512476	0.0104047	0	0.38242		-8	0.541504	0.386264	0.398143	0.21941	0.273606	0.221669	0.34929	0.271078	0.257277	0.177499	0.0897499	0.208937		-8	0.00788233	0.199954	0.106963	0.246963	0.107305	0.158532	0.268043	0.221313	0.117373	0.22212	0.155887	0.000106741
			-7	0.0122642	4.15443e-05	0.0197848	0.043383	0.0600564	0.0174918	0	0.0344477	1.85794e-05	3.88101e-05	4.43007e-05	0.0432139		-7	0.14362	0	0	0	0	4.10796e-05	0.0318122	0.0197079	0.0662488	0	0.237994	0		-7	7.89422e-05	0.0331886	0.0154927	0.048335	9.20302e-05	0.0670625	0.128018	0	0	0	3.28634e-05	0		-7	2.34593e-05	0.269831	0.0506005	0.0958321	0.0517979	0.0319938	0.187579	0.0306216	0.0953915	0.0473604	0.0356039	0.0865133
			-6	0.0471698	0.0287071	3.23546e-05	0.100464	0.132946	0.0373619	0.00549197	0.0419982	0.0515207	0.0687909	0.12763	0		-6	0.0768644	0.149756	0.132048	0.0736247	0.0388601	0.235673	0.218108	0.101756	0.145132	0.529237	0.00542005	0		-6	0.0391553	0.034694	0.0285092	1.31203e-05	3.06767e-05	0	0.051716	0.173157	1.79025e-05	0	3.28634e-05	0.0799643		-6	0.299505	0.104206	0.204683	0.0356415	0.076081	0.113263	0.0424178	0.0479562	0.108907	0.0490984	0.132648	0
			-5	0.0200852	0.0197474	0	0.00396442	0	0	0	2.54227e-05	0.000111477	0	0.0621539	0		-5	0.00019073	7.16538e-05	0.000332336	0.0722879	0.0697144	0.0791193	5.30204e-05	0.108486	0.074163	0	0.0006664	0		-5	3.94711e-05	0.025488	0.0247754	0	0.055801	2.28337e-05	0.0522189	0	7.16102e-05	0.0564179	0	0		-5	0.0189786	0.0687249	0.0321849	0.0237853	0	0	0.0623455	0	0.000137508	0.050945	1.33248e-05	0
			-4	0	4.15443e-05	1.61773e-05	0	0	0	2.00437e-05	7.6268e-05	3.71588e-05	0	0	0		-4	0.0249857	0	0	2.02544e-05	0	0.0633447	8.83673e-05	0	0	0	0	0		-4	3.94711e-05	0.0482134	2.59292e-05	1.31203e-05	0	0	2.95858e-05	0	0	2.36256e-05	0	0		-4	0.000774157	0.000438856	0.00048526	0.0697192	0.00172963	0.000520955	0.00027133	0.000960636	0.00105096	0.00191904	0.000546317	0.116614
			-3	0.0142727	0.00606547	0.0436302	0.0552762	0.0381695	0.0398169	0	2.54227e-05	0.021162	0.0218501	4.43007e-05	2.98027e-05		-3	0	0	0.000110779	0	0	0	0.0538864	0	0	0	0	0		-3	0	7.52746e-06	0	0	0	0	0	0	0	4.72512e-05	0	0		-3	0.294649	0.137976	0.136601	0.151858	0.296108	0.15952	0.120923	0.256619	0.150729	0.294138	0.174781	5.33703e-05
			-2	0	0	0	0	0	0	0	0	0	0	0	0		-2	0	7.16538e-05	0	0	0	0	3.53469e-05	0	0	0	0	0		-2	0	0	0	0	0	0	0	0	0	0	0	0		-2	0	0	0	0	0	0	0	0	0	0	0	0
			-1	0	0	0	0	0	0	0	0	0	0	0	0		-1	0	0	0	0	0	0	0	0	0	0	0	0		-1	0	0	0	0	0	0	0	0	0	0	0	0		-1	0.000258052	8.77713e-05	1.21315e-05	3.63689e-05	6.82749e-05	5.38919e-05	0.000120591	9.71429e-05	5.89321e-05	0.000126729	2.66496e-05	0
			Insertion	0.00976872	0.0210353	0.00302516	0	0.00895374	1.27864e-05	0.0309876	0.0109572	0.012857	0.000523936	0.000354406	0.0171962		Insertion	0	7.16538e-05	0	0.00249129	0	0.0621945	0	0.00876317	0	0	0	0		Insertion	0.0140122	0	0	0.037747	0	0.000433839	0	0	0.0152709	0	0	0		Insertion	0.0028855	0.0123757	0	0.00223669	0	0.00506584	0.023063	0.0121213	0.000412525	3.62083e-05	0	0
