## Additional file 7 for "Systematic optimization of Cas12a base editors in wheat and maize using the ITER platform"

### Sheet: Sequencing
Oligo Number	Name	Sequence	Description	Template	Reference
3541	13-3_F	ACACGGAGAAGGCAAAATAC	Sanger sequencing wheat TS
3542	13-3_R	TAGCTGCCCCAGCAAAAAGT	Sanger sequencing wheat TS
3547	60-3_F	GTAAAAATGGATTCATACTTC	Sanger sequencing wheat TS
3548	60-3_R	CGGTGAACTTGAGGGGATTA	Sanger sequencing wheat TS
3587	3587_F-105-1	CAAGAAACAGGAAATGGCTA	Sanger sequencing wheat TS
3588	3588_R-105-1	ATAGTCCAAGTCTCTCCACC	Sanger sequencing wheat TS
3589	3589_F-112-3	ACAACCATGCCACTCCTAGAC	Sanger sequencing wheat TS
3590	3590_R-112-3	GGTTTTGTTCTGATATGCC	Sanger sequencing wheat TS
3591	3591_F-121-2	TCAGCAATGGAATCAGGAAG	Sanger sequencing wheat TS
3592	3592_R-121-2	GTAAGCTACTTTGCACCAAGAT	Sanger sequencing wheat TS
3599	3599_F_196-3	AGGATAATGATACAATAGAC	Sanger sequencing wheat TS
3600	3600_R_196-3	TAAATTTGAGCAAGTACAAT	Sanger sequencing wheat TS
3603	3603_F_230-1	CTTTTCTCTACTTATACTAC	Sanger sequencing wheat TS
3604	3604_R_230-1	GGAAAGTCAATTCTATGACA	Sanger sequencing wheat TS
3605	3605_F_242-2	CTATTCTTCCATTAATCTTAACT	Sanger sequencing wheat TS
3606	3606_R_242-2	ATGATAGTTTTCATATGGTATG	Sanger sequencing wheat TS
2827	2827_F_TaLOX2-S3	GTCCCCTTCCTTCCGATCTAATCTC	Sanger sequencing wheat TS
2828	2828_R_TaLOX2-S3	TGCACGCAGTCAAATAATGGTACGA	Sanger sequencing wheat TS
2836	2836_TaLOX2-S3_F	AGCAAGGACCTCATCCCCATGGG	Sanger sequencing wheat TS
2837	2837_TaLOX2_S3_R	AAACCCCATGGGGATGAGGTCCT	Sanger sequencing wheat TS
2946	2946_MLO_FW1_D	TGGCCTAATTGGTGTGTG	Sanger sequencing wheat TS
2949	2949_MLO_FW2_D	TGCTTCGGTAAAGCAATA	Sanger sequencing wheat TS
2952	2952_MLO_REV1_D	CATGAGATCGCTGGTGTC	Sanger sequencing wheat TS
2955	2955_MLO_REV2_D	AGCTAGAGGGAGAGGATTTG	Sanger sequencing wheat TS
3775	Zm00007a00002650_A2_fwd	AGATGCGAAGACACAAGGGG	Sanger sequencing maize TS
3776	Zm00007a00002650_A2_rev	CTTCCTGCGCTTTCCCTTTC	Sanger sequencing maize TS
3779	Zm00007a00012736_A27_fwd	ACGGACACCATCTCCTCGTA	Sanger sequencing maize TS
3780	Zm00007a00012736_A27_rev	CTGGCCAATGTCGTGGTCT	Sanger sequencing maize TS
3781	Zm00007a00014906_A2_fwd	AAAACGTGTGCTGCCAACTG	Sanger sequencing maize TS
3782	Zm00007a00014906_A2_rev	TGTTCATGTAGTTGGGGGCG	Sanger sequencing maize TS
3787	Zm00007a00018140_A1_rev	AACATCTTCTGCAGCACGGT	Sanger sequencing maize TS
3788	Zm00007a00018140_A1_fwd	TCCGACTTCACCCTCTCCAT	Sanger sequencing maize TS
3789	Zm00007a00019935_A1_rev	TGGTACAGTTGCCCATGGTG	Sanger sequencing maize TS
3790	Zm00007a00019935_A1_fwd	TGTGCTGGTACGAGTTGGAC	Sanger sequencing maize TS
3793	Zm00007a00031403_A1_rev	TTGAGGAGGTCGGAAAAGGC	Sanger sequencing maize TS
3794	Zm00007a00031403_A1_fwd	CATACCTGTCAAGTGCCCCA	Sanger sequencing maize TS
IDT_plate-a_B01	13_TraesCS3B02G554300_part16_rev_guide_0-left	CATTTCACCATTGTTATTTTTGCACA	Primer NGS wheat
IDT_plate-a_B01	13_TraesCS3B02G554300_part16_rev_guide_0-right	ATCTCATCCGTCACATGGCC	Primer NGS wheat
IDT_plate-a_E12	60_TraesCS5B02G373600_part14_fwd_guide_0-left	CCTGTGAGCAAACAGTGTGC	Primer NGS wheat
IDT_plate-a_E12	60_TraesCS5B02G373600_part14_fwd_guide_0-right	CATAGGGGGTAGAAAGAATGGTAA	Primer NGS wheat
IDT_plate-b_A09	105_TraesCS3B02G299400_part2_rev_guide_0-left	GCGTGCAGATCCTTACCGAA	Primer NGS wheat
IDT_plate-b_A09	105_TraesCS3B02G299400_part2_rev_guide_0-right	CTTCCTCGTTGACCTCCTCG	Primer NGS wheat
IDT_plate-b_B04	112_TraesCS5A02G401700_part4_rev_guide_3-left	CCCTCTCCAATAGGAAGCACA	Primer NGS wheat
IDT_plate-b_B04	112_TraesCS5A02G401700_part4_rev_guide_3-right	GATATACCCCGGTTGGCTGG	Primer NGS wheat
IDT_plate-b_C01	121_TraesCS4A02G123200_part7_fwd_guide_1-left	AGTTGTTTGGTTTATCCTTGAGGT	Primer NGS wheat
IDT_plate-b_C01	121_TraesCS4A02G123200_part7_fwd_guide_1-right	TGAATGTCTGCCTGGTGTCC	Primer NGS wheat
IDT_plate-c_E02	242_TraesCS7A02G331800_part18_fwd_guide_0-left	TGCACCCCTAGTTTTAGGCG	Primer NGS wheat
IDT_plate-c_E02	242_TraesCS7A02G331800_part18_fwd_guide_0-right	TGTTCAGTAAACACCATAGTTACCA	Primer NGS wheat
4032	Spacer1_F1	CAGTGCCACAATCTCGAAGC	Primer NGS maize
4033	Spacer1_R1	GAAAGGAGGAGCAAGTCGGT	Primer NGS maize
4034	Spacer3_F1	AACTAGAAGCAAGGCACCGC	Primer NGS maize
4035	Spacer3_R1	GACGAGATGCCGGAGAGAGA	Primer NGS maize
4036	Spacer4_F1	AAAACGTGTGCTGCCAACTG	Primer NGS maize
4037	Spacer4_R1	TGGAACAGCTCGTCGTAGTG	Primer NGS maize
4038	Spacer8_F1	TCCTGCAAGTCATATGCCGG	Primer NGS maize
4039	Spacer8_R1	CTTCTTCCTCGAAGGGTGCC	Primer NGS maize
4040	Spacer9_F1	ACCAGATTAGGCGAGACCCC	Primer NGS maize
4041	Spacer9_R1	GGAACATCCCCAAACCCGAT	Primer NGS maize
4042	Spacer10_F1	AGGAAACTGGGCTTACTCGC	Primer NGS maize
4043	Spacer10_R1	AACTCAGTTTAGGTATTCCTTGGT	Primer NGS maize
3920	13_NGS_F1	AGTATACATTTCACCATTGTTATTTTTGCACA	Index primer wheat NGS
3921	13_NGS_F2	TTGTTGCATTTCACCATTGTTATTTTTGCACA	Index primer wheat NGS
3922	13_NGS_F3	AACAACCATTTCACCATTGTTATTTTTGCACA	Index primer wheat NGS
3923	13_NGS_F4	AACCGACATTTCACCATTGTTATTTTTGCACA	Index primer wheat NGS
3924	13_NGS_F5	AATACTCATTTCACCATTGTTATTTTTGCACA	Index primer wheat NGS
3925	13_NGS_F6	AATTAACATTTCACCATTGTTATTTTTGCACA	Index primer wheat NGS
3926	13_NGS_R1	ACAAGAATCTCATCCGTCACATGGCC	Index primer wheat NGS
3927	13_NGS_R2	ACACTCATCTCATCCGTCACATGGCC	Index primer wheat NGS
3928	13_NGS_R3	ACCATTATCTCATCCGTCACATGGCC	Index primer wheat NGS
3929	13_NGS_R4	ACCGCCATCTCATCCGTCACATGGCC	Index primer wheat NGS
3930	13_NGS_R5	AAGCTTATCTCATCCGTCACATGGCC	Index primer wheat NGS
3931	13_NGS_R6	AAGTCGATCTCATCCGTCACATGGCC	Index primer wheat NGS
3932	60_NGS_F1	AGAACCCCTGTGAGCAAACAGTGTGC	Index primer wheat NGS
3933	60_NGS_F2	ACGCAACCTGTGAGCAAACAGTGTGC	Index primer wheat NGS
3934	60_NGS_F3	AGCTCACCTGTGAGCAAACAGTGTGC	Index primer wheat NGS
3935	60_NGS_F4	ATGAGGCCTGTGAGCAAACAGTGTGC	Index primer wheat NGS
3936	60_NGS_F5	ATTGACCCTGTGAGCAAACAGTGTGC	Index primer wheat NGS
3937	60_NGS_F6	CAACCTCCTGTGAGCAAACAGTGTGC	Index primer wheat NGS
3938	60_NGS_R1	CCGAACCATAGGGGGTAGAAAGAATGGTAA	Index primer wheat NGS
3939	60_NGS_R2	CCGGTGCATAGGGGGTAGAAAGAATGGTAA	Index primer wheat NGS
3940	60_NGS_R3	CATTCCCATAGGGGGTAGAAAGAATGGTAA	Index primer wheat NGS
3941	60_NGS_R4	CCAGCACATAGGGGGTAGAAAGAATGGTAA	Index primer wheat NGS
3942	60_NGS_R5	CGCTTGCATAGGGGGTAGAAAGAATGGTAA	Index primer wheat NGS
3943	60_NGS_R6	CGGTAACATAGGGGGTAGAAAGAATGGTAA	Index primer wheat NGS
3944	105_NGS_F1	CGTAGTGCGTGCAGATCCTTACCGAA	Index primer wheat NGS
3945	105_NGS_F2	CGTCTCGCGTGCAGATCCTTACCGAA	Index primer wheat NGS
3946	105_NGS_F3	CTAACGGCGTGCAGATCCTTACCGAA	Index primer wheat NGS
3947	105_NGS_F4	CTACAAGCGTGCAGATCCTTACCGAA	Index primer wheat NGS
3948	105_NGS_F5	CTATGCGCGTGCAGATCCTTACCGAA	Index primer wheat NGS
3949	105_NGS_F6	GATCACGCGTGCAGATCCTTACCGAA	Index primer wheat NGS
3950	105_NGS_R1	GATGGACTTCCTCGTTGACCTCCTCG	Index primer wheat NGS
3951	105_NGS_R2	GCAGGCCTTCCTCGTTGACCTCCTCG	Index primer wheat NGS
3952	105_NGS_R3	GCCTTCCTTCCTCGTTGACCTCCTCG	Index primer wheat NGS
3953	105_NGS_R4	GAGAGTCTTCCTCGTTGACCTCCTCG	Index primer wheat NGS
3954	105_NGS_R5	GGCGAACTTCCTCGTTGACCTCCTCG	Index primer wheat NGS
3955	105_NGS_R6	GCTCCTCTTCCTCGTTGACCTCCTCG	Index primer wheat NGS
3956	112_NGS_F1	GGTACGCCCTCTCCAATAGGAAGCACA	Index primer wheat NGS
3957	112_NGS_F2	GTTCGGCCCTCTCCAATAGGAAGCACA	Index primer wheat NGS
3958	112_NGS_F3	TAAGAGCCCTCTCCAATAGGAAGCACA	Index primer wheat NGS
3959	112_NGS_F4	TAGCGGCCCTCTCCAATAGGAAGCACA	Index primer wheat NGS
3960	112_NGS_F5	TAGGCACCCTCTCCAATAGGAAGCACA	Index primer wheat NGS
3961	112_NGS_F6	TCCAGGCCCTCTCCAATAGGAAGCACA	Index primer wheat NGS
3962	112_NGS_R1	TGTTACGATATACCCCGGTTGGCTGG	Index primer wheat NGS
3963	112_NGS_R2	TCTCGAGATATACCCCGGTTGGCTGG	Index primer wheat NGS
3964	112_NGS_R3	TGACGTGATATACCCCGGTTGGCTGG	Index primer wheat NGS
3965	112_NGS_R4	TTCTCCGATATACCCCGGTTGGCTGG	Index primer wheat NGS
3966	112_NGS_R5	AACACAGATATACCCCGGTTGGCTGG	Index primer wheat NGS
3967	112_NGS_R6	AACAGTGATATACCCCGGTTGGCTGG	Index primer wheat NGS
3968	121_NGS_F1	AACCTCAGTTGTTTGGTTTATCCTTGAGGT	Index primer wheat NGS
3969	121_NGS_F2	AAGATCAGTTGTTTGGTTTATCCTTGAGGT	Index primer wheat NGS
3970	121_NGS_F3	AAGGCCAGTTGTTTGGTTTATCCTTGAGGT	Index primer wheat NGS
3971	121_NGS_F4	AAGGTGAGTTGTTTGGTTTATCCTTGAGGT	Index primer wheat NGS
3972	121_NGS_F5	AATAGGAGTTGTTTGGTTTATCCTTGAGGT	Index primer wheat NGS
3973	121_NGS_F6	AATGCAAGTTGTTTGGTTTATCCTTGAGGT	Index primer wheat NGS
3974	121_NGS_R1	ACACGTTGAATGTCTGCCTGGTGTCC	Index primer wheat NGS
3975	121_NGS_R2	ACAGAATGAATGTCTGCCTGGTGTCC	Index primer wheat NGS
3976	121_NGS_R3	ACATGGTGAATGTCTGCCTGGTGTCC	Index primer wheat NGS
3977	121_NGS_R4	ACCGGTTGAATGTCTGCCTGGTGTCC	Index primer wheat NGS
3978	121_NGS_R5	ACCGTGTGAATGTCTGCCTGGTGTCC	Index primer wheat NGS
3979	121_NGS_R6	ACCTCTTGAATGTCTGCCTGGTGTCC	Index primer wheat NGS
3980	242_NGS_F1	ACCTTATGCACCCCTAGTTTTAGGCG	Index primer wheat NGS
3981	242_NGS_F2	ACGGTTTGCACCCCTAGTTTTAGGCG	Index primer wheat NGS
3982	242_NGS_F3	ACTGGCTGCACCCCTAGTTTTAGGCG	Index primer wheat NGS
3983	242_NGS_F4	ACTTAGTGCACCCCTAGTTTTAGGCG	Index primer wheat NGS
3984	242_NGS_F5	ACTTCCTGCACCCCTAGTTTTAGGCG	Index primer wheat NGS
3985	242_NGS_F6	AGAAGTTGCACCCCTAGTTTTAGGCG	Index primer wheat NGS
3986	242_NGS_R1	AGAGGATGTTCAGTAAACACCATAGTTACCA	Index primer wheat NGS
3987	242_NGS_R2	AGCTACTGTTCAGTAAACACCATAGTTACCA	Index primer wheat NGS
3988	242_NGS_R3	AGCTGTTGTTCAGTAAACACCATAGTTACCA	Index primer wheat NGS
3989	242_NGS_R4	AGGAGATGTTCAGTAAACACCATAGTTACCA	Index primer wheat NGS
3990	242_NGS_R5	AGGCACTGTTCAGTAAACACCATAGTTACCA	Index primer wheat NGS
3991	242_NGS_R6	AGGCGTTGTTCAGTAAACACCATAGTTACCA	Index primer wheat NGS
4403	60_NGS_F7	ATATCCCCTGTGAGCAAACAGTGTGC	Index primer wheat NGS
4404	60_NGS_R7	ATCCTACATAGGGGGTAGAAAGAATGGTAA	Index primer wheat NGS
4405	105_NGS_F7	ATCTCGGCGTGCAGATCCTTACCGAA	Index primer wheat NGS
4406	105_NGS_R7	ATGGAACTTCCTCGTTGACCTCCTCG	Index primer wheat NGS
4407	112_NGS_F7	ATTGTGCCCTCTCCAATAGGAAGCACA	Index primer wheat NGS
4408	112_NGS_R7	CAACTGGATATACCCCGGTTGGCTGG	Index primer wheat NGS
4409	121_NGS_F7	CAAGAAAGTTGTTTGGTTTATCCTTGAGGT	Index primer wheat NGS
4410	121_NGS_R7	CAAGGTTGAATGTCTGCCTGGTGTCC	Index primer wheat NGS
4287	Sp1_F1-1	AGTATACAGTGCCACAATCTCGAAGC	Index primer maize NGS
4288	Sp1_F1-2	TTGTTGCAGTGCCACAATCTCGAAGC	Index primer maize NGS
4289	Sp1_F1-3	AACAACCAGTGCCACAATCTCGAAGC	Index primer maize NGS
4290	Sp1_F1-4	AACCGACAGTGCCACAATCTCGAAGC	Index primer maize NGS
4291	Sp1_F1-5	AATACTCAGTGCCACAATCTCGAAGC	Index primer maize NGS
4292	Sp1_F1-6	AATTAACAGTGCCACAATCTCGAAGC	Index primer maize NGS
4293	Sp1_R1-1	ACAAGAGAAAGGAGGAGCAAGTCGGT	Index primer maize NGS
4294	Sp1_R1-2	ACACTCGAAAGGAGGAGCAAGTCGGT	Index primer maize NGS
4295	Sp1_R1-3	ACCATTGAAAGGAGGAGCAAGTCGGT	Index primer maize NGS
4296	Sp1_R1-4	ACCGCCGAAAGGAGGAGCAAGTCGGT	Index primer maize NGS
4297	Sp1_R1-5	AAGCTTGAAAGGAGGAGCAAGTCGGT	Index primer maize NGS
4298	Sp1_R1-6	AAGTCGGAAAGGAGGAGCAAGTCGGT	Index primer maize NGS
4299	Sp3_F1-1	AGAACCAACTAGAAGCAAGGCACCGC	Index primer maize NGS
4300	Sp3_F1-2	ACGCAAAACTAGAAGCAAGGCACCGC	Index primer maize NGS
4301	Sp3_F1-3	AGCTCAAACTAGAAGCAAGGCACCGC	Index primer maize NGS
4302	Sp3_F1-4	ATGAGGAACTAGAAGCAAGGCACCGC	Index primer maize NGS
4303	Sp3_F1-5	ATTGACAACTAGAAGCAAGGCACCGC	Index primer maize NGS
4304	Sp3_F1-6	CAACCTAACTAGAAGCAAGGCACCGC	Index primer maize NGS
4305	Sp3_R1-1	CCGAACGACGAGATGCCGGAGAGAGA	Index primer maize NGS
4306	Sp3_R1-2	CCGGTGGACGAGATGCCGGAGAGAGA	Index primer maize NGS
4307	Sp3_R1-3	CATTCCGACGAGATGCCGGAGAGAGA	Index primer maize NGS
4308	Sp3_R1-4	CCAGCAGACGAGATGCCGGAGAGAGA	Index primer maize NGS
4309	Sp3_R1-5	CGCTTGGACGAGATGCCGGAGAGAGA	Index primer maize NGS
4310	Sp3_R1-6	CGGTAAGACGAGATGCCGGAGAGAGA	Index primer maize NGS
4311	Sp4_F1-1	CGTAGTAAAACGTGTGCTGCCAACTG	Index primer maize NGS
4312	Sp4_F1-2	CGTCTCAAAACGTGTGCTGCCAACTG	Index primer maize NGS
4313	Sp4_F1-3	CTAACGAAAACGTGTGCTGCCAACTG	Index primer maize NGS
4314	Sp4_F1-4	CTACAAAAAACGTGTGCTGCCAACTG	Index primer maize NGS
4315	Sp4_F1-5	CTATGCAAAACGTGTGCTGCCAACTG	Index primer maize NGS
4316	Sp4_F1-6	GATCACAAAACGTGTGCTGCCAACTG	Index primer maize NGS
4317	Sp4_R1-1	GATGGATGGAACAGCTCGTCGTAGTG	Index primer maize NGS
4318	Sp4_R1-2	GCAGGCTGGAACAGCTCGTCGTAGTG	Index primer maize NGS
4319	Sp4_R1-3	GCCTTCTGGAACAGCTCGTCGTAGTG	Index primer maize NGS
4320	Sp4_R1-4	GAGAGTTGGAACAGCTCGTCGTAGTG	Index primer maize NGS
4321	Sp4_R1-5	GGCGAATGGAACAGCTCGTCGTAGTG	Index primer maize NGS
4322	Sp4_R1-6	GCTCCTTGGAACAGCTCGTCGTAGTG	Index primer maize NGS
4323	Sp8_F1-1	GGTACGTCCTGCAAGTCATATGCCGG	Index primer maize NGS
4324	Sp8_F1-2	GTTCGGTCCTGCAAGTCATATGCCGG	Index primer maize NGS
4325	Sp8_F1-3	TAAGAGTCCTGCAAGTCATATGCCGG	Index primer maize NGS
4326	Sp8_F1-4	TAGCGGTCCTGCAAGTCATATGCCGG	Index primer maize NGS
4327	Sp8_F1-5	TAGGCATCCTGCAAGTCATATGCCGG	Index primer maize NGS
4328	Sp8_F1-6	TCCAGGTCCTGCAAGTCATATGCCGG	Index primer maize NGS
4329	Sp8_R1-1	TGTTACCTTCTTCCTCGAAGGGTGCC	Index primer maize NGS
4330	Sp8_R1-2	TCTCGACTTCTTCCTCGAAGGGTGCC	Index primer maize NGS
4331	Sp8_R1-3	TGACGTCTTCTTCCTCGAAGGGTGCC	Index primer maize NGS
4332	Sp8_R1-4	TTCTCCCTTCTTCCTCGAAGGGTGCC	Index primer maize NGS
4333	Sp8_R1-5	AACACACTTCTTCCTCGAAGGGTGCC	Index primer maize NGS
4334	Sp8_R1-6	AACAGTCTTCTTCCTCGAAGGGTGCC	Index primer maize NGS
4417	Sp1_F1-7	AACCTCCAGTGCCACAATCTCGAAGC	Index primer maize NGS
4418	Sp1_F1-8	AAGATCCAGTGCCACAATCTCGAAGC	Index primer maize NGS
4419	Sp1_F1-9	AAGGCCCAGTGCCACAATCTCGAAGC	Index primer maize NGS
4420	Sp1_F1-10	AAGGTGCAGTGCCACAATCTCGAAGC	Index primer maize NGS
4421	Sp1_F1-11	AATAGGCAGTGCCACAATCTCGAAGC	Index primer maize NGS
4422	Sp1_F1-12	AATGCACAGTGCCACAATCTCGAAGC	Index primer maize NGS
4423	Sp1_F1-13	ACACGTCAGTGCCACAATCTCGAAGC	Index primer maize NGS
4424	Sp1_F1-14	ACAGAACAGTGCCACAATCTCGAAGC	Index primer maize NGS
4425	Sp1_F1-15	ACATGGCAGTGCCACAATCTCGAAGC	Index primer maize NGS
4426	Sp1_F1-16	ACCGGTCAGTGCCACAATCTCGAAGC	Index primer maize NGS
4427	Sp1_F1-17	ACCGTGCAGTGCCACAATCTCGAAGC	Index primer maize NGS
4428	Sp1_F1-18	ACCTCTCAGTGCCACAATCTCGAAGC	Index primer maize NGS
4429	Sp1_F1-19	ACCTTACAGTGCCACAATCTCGAAGC	Index primer maize NGS
4430	Sp1_F1-20	ACGGTTCAGTGCCACAATCTCGAAGC	Index primer maize NGS
4431	Sp1_F1-21	ACTGGCCAGTGCCACAATCTCGAAGC	Index primer maize NGS
4432	Sp1_R1-7	ACTTAGGAAAGGAGGAGCAAGTCGGT	Index primer maize NGS
4433	Sp1_R1-8	ACTTCCGAAAGGAGGAGCAAGTCGGT	Index primer maize NGS
4434	Sp1_R1-9	AGAAGTGAAAGGAGGAGCAAGTCGGT	Index primer maize NGS
4435	Sp1_R1-10	AGAGGAGAAAGGAGGAGCAAGTCGGT	Index primer maize NGS
4436	Sp1_R1-11	AGCTACGAAAGGAGGAGCAAGTCGGT	Index primer maize NGS
4437	Sp1_R1-12	AGCTGTGAAAGGAGGAGCAAGTCGGT	Index primer maize NGS
4438	Sp1_R1-13	AGGAGAGAAAGGAGGAGCAAGTCGGT	Index primer maize NGS
4439	Sp1_R1-14	AGGCACGAAAGGAGGAGCAAGTCGGT	Index primer maize NGS
4440	Sp1_R1-15	AGGCGTGAAAGGAGGAGCAAGTCGGT	Index primer maize NGS
4441	Sp1_R1-16	AGTCCGGAAAGGAGGAGCAAGTCGGT	Index primer maize NGS
4442	Sp1_R1-17	ATATCCGAAAGGAGGAGCAAGTCGGT	Index primer maize NGS
4443	Sp1_R1-18	ATCCTAGAAAGGAGGAGCAAGTCGGT	Index primer maize NGS
4444	Sp1_R1-19	ATCTCGGAAAGGAGGAGCAAGTCGGT	Index primer maize NGS
4445	Sp1_R1-20	ATGGAAGAAAGGAGGAGCAAGTCGGT	Index primer maize NGS
4446	Sp1_R1-21	ATTGTGGAAAGGAGGAGCAAGTCGGT	Index primer maize NGS
4447	Sp3_F1-7	CAACTGAACTAGAAGCAAGGCACCGC	Index primer maize NGS
4448	Sp3_F1-8	CAAGAAAACTAGAAGCAAGGCACCGC	Index primer maize NGS
4449	Sp3_F1-9	CAAGGTAACTAGAAGCAAGGCACCGC	Index primer maize NGS
4450	Sp3_F1-10	CACTCTAACTAGAAGCAAGGCACCGC	Index primer maize NGS
4451	Sp3_F1-11	CATTGAAACTAGAAGCAAGGCACCGC	Index primer maize NGS
4452	Sp3_F1-12	CCATATAACTAGAAGCAAGGCACCGC	Index primer maize NGS
4453	Sp3_F1-13	CCATCGAACTAGAAGCAAGGCACCGC	Index primer maize NGS
4454	Sp3_F1-14	CCGACTAACTAGAAGCAAGGCACCGC	Index primer maize NGS
4455	Sp3_F1-15	CCGAGGAACTAGAAGCAAGGCACCGC	Index primer maize NGS
4456	Sp3_F1-16	CCGCCGAACTAGAAGCAAGGCACCGC	Index primer maize NGS
4457	Sp3_F1-17	CCGTTCAACTAGAAGCAAGGCACCGC	Index primer maize NGS
4458	Sp3_F1-18	CCTGTTAACTAGAAGCAAGGCACCGC	Index primer maize NGS
4459	Sp3_F1-19	CCTTGTAACTAGAAGCAAGGCACCGC	Index primer maize NGS
4460	Sp3_F1-20	CGATAGAACTAGAAGCAAGGCACCGC	Index primer maize NGS
4461	Sp3_F1-21	CGCCAGAACTAGAAGCAAGGCACCGC	Index primer maize NGS
4462	Sp3_R1-7	CGGATGGACGAGATGCCGGAGAGAGA	Index primer maize NGS
4463	Sp3_R1-8	CGTCAAGACGAGATGCCGGAGAGAGA	Index primer maize NGS
4464	Sp3_R1-9	CGTGCCGACGAGATGCCGGAGAGAGA	Index primer maize NGS
4465	Sp3_R1-10	CTACGTGACGAGATGCCGGAGAGAGA	Index primer maize NGS
4466	Sp3_R1-11	CTGGACGACGAGATGCCGGAGAGAGA	Index primer maize NGS
4467	Sp3_R1-12	CTGGTTGACGAGATGCCGGAGAGAGA	Index primer maize NGS
4468	Sp3_R1-13	CTTAGCGACGAGATGCCGGAGAGAGA	Index primer maize NGS
4469	Sp3_R1-14	CTTATTGACGAGATGCCGGAGAGAGA	Index primer maize NGS
4470	Sp3_R1-15	CTTCCAGACGAGATGCCGGAGAGAGA	Index primer maize NGS
4471	Sp3_R1-16	GAACTCGACGAGATGCCGGAGAGAGA	Index primer maize NGS
4472	Sp3_R1-17	GACCTAGACGAGATGCCGGAGAGAGA	Index primer maize NGS
4473	Sp3_R1-18	GAGGAAGACGAGATGCCGGAGAGAGA	Index primer maize NGS
4474	Sp3_R1-19	GAGTTGGACGAGATGCCGGAGAGAGA	Index primer maize NGS
4475	Sp3_R1-20	GATGATGACGAGATGCCGGAGAGAGA	Index primer maize NGS
4476	Sp3_R1-21	GATTCGGACGAGATGCCGGAGAGAGA	Index primer maize NGS
4477	Sp4_F1-7	AACCTCAAAACGTGTGCTGCCAACTG	Index primer maize NGS
4478	Sp4_F1-8	AAGATCAAAACGTGTGCTGCCAACTG	Index primer maize NGS
4479	Sp4_F1-9	AAGGCCAAAACGTGTGCTGCCAACTG	Index primer maize NGS
4480	Sp4_F1-10	AAGGTGAAAACGTGTGCTGCCAACTG	Index primer maize NGS
4481	Sp4_F1-11	AATAGGAAAACGTGTGCTGCCAACTG	Index primer maize NGS
4482	Sp4_F1-12	AATGCAAAAACGTGTGCTGCCAACTG	Index primer maize NGS
4483	Sp4_F1-13	ACACGTAAAACGTGTGCTGCCAACTG	Index primer maize NGS
4484	Sp4_F1-14	ACAGAAAAAACGTGTGCTGCCAACTG	Index primer maize NGS
4485	Sp4_F1-15	ACATGGAAAACGTGTGCTGCCAACTG	Index primer maize NGS
4486	Sp4_F1-16	ACCGGTAAAACGTGTGCTGCCAACTG	Index primer maize NGS
4487	Sp4_F1-17	ACCGTGAAAACGTGTGCTGCCAACTG	Index primer maize NGS
4488	Sp4_F1-18	ACCTCTAAAACGTGTGCTGCCAACTG	Index primer maize NGS
4489	Sp4_F1-19	ACCTTAAAAACGTGTGCTGCCAACTG	Index primer maize NGS
4490	Sp4_F1-20	ACGGTTAAAACGTGTGCTGCCAACTG	Index primer maize NGS
4491	Sp4_F1-21	ACTGGCAAAACGTGTGCTGCCAACTG	Index primer maize NGS
4492	Sp4_R1-7	ACTTAGTGGAACAGCTCGTCGTAGTG	Index primer maize NGS
4493	Sp4_R1-8	ACTTCCTGGAACAGCTCGTCGTAGTG	Index primer maize NGS
4494	Sp4_R1-9	AGAAGTTGGAACAGCTCGTCGTAGTG	Index primer maize NGS
4495	Sp4_R1-10	AGAGGATGGAACAGCTCGTCGTAGTG	Index primer maize NGS
4496	Sp4_R1-11	AGCTACTGGAACAGCTCGTCGTAGTG	Index primer maize NGS
4497	Sp4_R1-12	AGCTGTTGGAACAGCTCGTCGTAGTG	Index primer maize NGS
4498	Sp4_R1-13	AGGAGATGGAACAGCTCGTCGTAGTG	Index primer maize NGS
4499	Sp4_R1-14	AGGCACTGGAACAGCTCGTCGTAGTG	Index primer maize NGS
4500	Sp4_R1-15	AGGCGTTGGAACAGCTCGTCGTAGTG	Index primer maize NGS
4501	Sp4_R1-16	AGTCCGTGGAACAGCTCGTCGTAGTG	Index primer maize NGS
4502	Sp4_R1-17	ATATCCTGGAACAGCTCGTCGTAGTG	Index primer maize NGS
4503	Sp4_R1-18	ATCCTATGGAACAGCTCGTCGTAGTG	Index primer maize NGS
4504	Sp4_R1-19	ATCTCGTGGAACAGCTCGTCGTAGTG	Index primer maize NGS
4505	Sp4_R1-20	ATGGAATGGAACAGCTCGTCGTAGTG	Index primer maize NGS
4506	Sp4_R1-21	ATTGTGTGGAACAGCTCGTCGTAGTG	Index primer maize NGS
4507	Sp8_F1-7	CAACTGTCCTGCAAGTCATATGCCGG	Index primer maize NGS
4508	Sp8_F1-8	CAAGAATCCTGCAAGTCATATGCCGG	Index primer maize NGS
4509	Sp8_F1-9	CAAGGTTCCTGCAAGTCATATGCCGG	Index primer maize NGS
4510	Sp8_F1-10	CACTCTTCCTGCAAGTCATATGCCGG	Index primer maize NGS
4511	Sp8_F1-11	CATTGATCCTGCAAGTCATATGCCGG	Index primer maize NGS
4512	Sp8_F1-12	CCATATTCCTGCAAGTCATATGCCGG	Index primer maize NGS
4513	Sp8_F1-13	CCATCGTCCTGCAAGTCATATGCCGG	Index primer maize NGS
4514	Sp8_F1-14	CCGACTTCCTGCAAGTCATATGCCGG	Index primer maize NGS
4515	Sp8_F1-15	CCGAGGTCCTGCAAGTCATATGCCGG	Index primer maize NGS
4516	Sp8_F1-16	CCGCCGTCCTGCAAGTCATATGCCGG	Index primer maize NGS
4517	Sp8_F1-17	CCGTTCTCCTGCAAGTCATATGCCGG	Index primer maize NGS
4518	Sp8_F1-18	CCTGTTTCCTGCAAGTCATATGCCGG	Index primer maize NGS
4519	Sp8_F1-19	CCTTGTTCCTGCAAGTCATATGCCGG	Index primer maize NGS
4520	Sp8_F1-20	CGATAGTCCTGCAAGTCATATGCCGG	Index primer maize NGS
4521	Sp8_F1-21	CGCCAGTCCTGCAAGTCATATGCCGG	Index primer maize NGS
4522	Sp8_R1-7	CGGATGCTTCTTCCTCGAAGGGTGCC	Index primer maize NGS
4523	Sp8_R1-8	CGTCAACTTCTTCCTCGAAGGGTGCC	Index primer maize NGS
4524	Sp8_R1-9	CGTGCCCTTCTTCCTCGAAGGGTGCC	Index primer maize NGS
4525	Sp8_R1-10	CTACGTCTTCTTCCTCGAAGGGTGCC	Index primer maize NGS
4526	Sp8_R1-11	CTGGACCTTCTTCCTCGAAGGGTGCC	Index primer maize NGS
4527	Sp8_R1-12	CTGGTTCTTCTTCCTCGAAGGGTGCC	Index primer maize NGS
4528	Sp8_R1-13	CTTAGCCTTCTTCCTCGAAGGGTGCC	Index primer maize NGS
4529	Sp8_R1-14	CTTATTCTTCTTCCTCGAAGGGTGCC	Index primer maize NGS
4530	Sp8_R1-15	CTTCCACTTCTTCCTCGAAGGGTGCC	Index primer maize NGS
4531	Sp8_R1-16	GAACTCCTTCTTCCTCGAAGGGTGCC	Index primer maize NGS
4532	Sp8_R1-17	GACCTACTTCTTCCTCGAAGGGTGCC	Index primer maize NGS
4533	Sp8_R1-18	GAGGAACTTCTTCCTCGAAGGGTGCC	Index primer maize NGS
4534	Sp8_R1-19	GAGTTGCTTCTTCCTCGAAGGGTGCC	Index primer maize NGS
4535	Sp8_R1-20	GATGATCTTCTTCCTCGAAGGGTGCC	Index primer maize NGS
4536	Sp8_R1-21	GATTCGCTTCTTCCTCGAAGGGTGCC	Index primer maize NGS
IDT_plate_230788131	60_NGS_F1	AGTATACCTGTGAGCAAACAGTGTGC	Index primer wheat T0 genotyping NGS
IDT_plate_230788131	60_NGS_R1	AGTATACATAGGGGGTAGAAAGAATGGTAA	Index primer wheat T0 genotyping NGS
IDT_plate_230788131	60_NGS_F2	TTGTTGCCTGTGAGCAAACAGTGTGC	Index primer wheat T0 genotyping NGS
IDT_plate_230788131	60_NGS_R2	TTGTTGCATAGGGGGTAGAAAGAATGGTAA	Index primer wheat T0 genotyping NGS
IDT_plate_230788131	60_NGS_F3	AACAACCCTGTGAGCAAACAGTGTGC	Index primer wheat T0 genotyping NGS
IDT_plate_230788131	60_NGS_R3	AACAACCATAGGGGGTAGAAAGAATGGTAA	Index primer wheat T0 genotyping NGS
IDT_plate_230788131	60_NGS_F4	AACCGACCTGTGAGCAAACAGTGTGC	Index primer wheat T0 genotyping NGS
IDT_plate_230788131	60_NGS_R4	AACCGACATAGGGGGTAGAAAGAATGGTAA	Index primer wheat T0 genotyping NGS
IDT_plate_230788131	60_NGS_F5	AATACTCCTGTGAGCAAACAGTGTGC	Index primer wheat T0 genotyping NGS
IDT_plate_230788131	60_NGS_R5	AATACTCATAGGGGGTAGAAAGAATGGTAA	Index primer wheat T0 genotyping NGS
IDT_plate_230788131	60_NGS_F6	AATTAACCTGTGAGCAAACAGTGTGC	Index primer wheat T0 genotyping NGS
IDT_plate_230788131	60_NGS_R6	AATTAACATAGGGGGTAGAAAGAATGGTAA	Index primer wheat T0 genotyping NGS
IDT_plate_230788131	60_NGS_F7	ACAAGACCTGTGAGCAAACAGTGTGC	Index primer wheat T0 genotyping NGS
IDT_plate_230788131	60_NGS_R7	ACAAGACATAGGGGGTAGAAAGAATGGTAA	Index primer wheat T0 genotyping NGS
IDT_plate_230788131	60_NGS_F8	ACACTCCCTGTGAGCAAACAGTGTGC	Index primer wheat T0 genotyping NGS
IDT_plate_230788131	60_NGS_R8	ACACTCCATAGGGGGTAGAAAGAATGGTAA	Index primer wheat T0 genotyping NGS
IDT_plate_230788131	60_NGS_F9	ACCATTCCTGTGAGCAAACAGTGTGC	Index primer wheat T0 genotyping NGS
IDT_plate_230788131	60_NGS_R9	ACCATTCATAGGGGGTAGAAAGAATGGTAA	Index primer wheat T0 genotyping NGS
IDT_plate_230788131	60_NGS_F10	ACCGCCCCTGTGAGCAAACAGTGTGC	Index primer wheat T0 genotyping NGS
IDT_plate_230788131	60_NGS_R10	ACCGCCCATAGGGGGTAGAAAGAATGGTAA	Index primer wheat T0 genotyping NGS
IDT_plate_230788131	60_NGS_F11	AAGCTTCCTGTGAGCAAACAGTGTGC	Index primer wheat T0 genotyping NGS
IDT_plate_230788131	60_NGS_R11	AAGCTTCATAGGGGGTAGAAAGAATGGTAA	Index primer wheat T0 genotyping NGS
IDT_plate_230788131	60_NGS_F12	AAGTCGCCTGTGAGCAAACAGTGTGC	Index primer wheat T0 genotyping NGS
IDT_plate_230788131	60_NGS_R12	AAGTCGCATAGGGGGTAGAAAGAATGGTAA	Index primer wheat T0 genotyping NGS
IDT_plate_230788131	60_NGS_F13	AGAACCCCTGTGAGCAAACAGTGTGC	Index primer wheat T0 genotyping NGS
IDT_plate_230788131	60_NGS_R13	AGAACCCATAGGGGGTAGAAAGAATGGTAA	Index primer wheat T0 genotyping NGS
IDT_plate_230788131	60_NGS_F14	ACGCAACCTGTGAGCAAACAGTGTGC	Index primer wheat T0 genotyping NGS
IDT_plate_230788131	60_NGS_R14	ACGCAACATAGGGGGTAGAAAGAATGGTAA	Index primer wheat T0 genotyping NGS
IDT_plate_230788131	60_NGS_F15	AGCTCACCTGTGAGCAAACAGTGTGC	Index primer wheat T0 genotyping NGS
IDT_plate_230788131	60_NGS_R15	AGCTCACATAGGGGGTAGAAAGAATGGTAA	Index primer wheat T0 genotyping NGS
IDT_plate_230788131	60_NGS_F16	ATGAGGCCTGTGAGCAAACAGTGTGC	Index primer wheat T0 genotyping NGS
IDT_plate_230788131	60_NGS_R16	ATGAGGCATAGGGGGTAGAAAGAATGGTAA	Index primer wheat T0 genotyping NGS
IDT_plate_230788131	60_NGS_F17	ATTGACCCTGTGAGCAAACAGTGTGC	Index primer wheat T0 genotyping NGS
IDT_plate_230788131	60_NGS_R17	ATTGACCATAGGGGGTAGAAAGAATGGTAA	Index primer wheat T0 genotyping NGS
IDT_plate_230788131	60_NGS_F18	CAACCTCCTGTGAGCAAACAGTGTGC	Index primer wheat T0 genotyping NGS
IDT_plate_230788131	60_NGS_R18	CAACCTCATAGGGGGTAGAAAGAATGGTAA	Index primer wheat T0 genotyping NGS
IDT_plate_230788131	60_NGS_F19	CCGAACCCTGTGAGCAAACAGTGTGC	Index primer wheat T0 genotyping NGS
IDT_plate_230788131	60_NGS_R19	CCGAACCATAGGGGGTAGAAAGAATGGTAA	Index primer wheat T0 genotyping NGS
IDT_plate_230788131	60_NGS_F20	CCGGTGCCTGTGAGCAAACAGTGTGC	Index primer wheat T0 genotyping NGS
IDT_plate_230788131	60_NGS_R20	CCGGTGCATAGGGGGTAGAAAGAATGGTAA	Index primer wheat T0 genotyping NGS
IDT_plate_230788131	60_NGS_F21	CATTCCCCTGTGAGCAAACAGTGTGC	Index primer wheat T0 genotyping NGS
IDT_plate_230788131	60_NGS_R21	CATTCCCATAGGGGGTAGAAAGAATGGTAA	Index primer wheat T0 genotyping NGS
IDT_plate_230788131	60_NGS_F22	CCAGCACCTGTGAGCAAACAGTGTGC	Index primer wheat T0 genotyping NGS
IDT_plate_230788131	60_NGS_R22	CCAGCACATAGGGGGTAGAAAGAATGGTAA	Index primer wheat T0 genotyping NGS
IDT_plate_230788131	60_NGS_F23	CGCTTGCCTGTGAGCAAACAGTGTGC	Index primer wheat T0 genotyping NGS
IDT_plate_230788131	60_NGS_R23	CGCTTGCATAGGGGGTAGAAAGAATGGTAA	Index primer wheat T0 genotyping NGS
IDT_plate_230788131	60_NGS_F24	CGGTAACCTGTGAGCAAACAGTGTGC	Index primer wheat T0 genotyping NGS
IDT_plate_230788131	60_NGS_R24	CGGTAACATAGGGGGTAGAAAGAATGGTAA	Index primer wheat T0 genotyping NGS
IDT_plate_230788131	60_NGS_F25	CGTAGTCCTGTGAGCAAACAGTGTGC	Index primer wheat T0 genotyping NGS
IDT_plate_230788131	60_NGS_R25	CGTAGTCATAGGGGGTAGAAAGAATGGTAA	Index primer wheat T0 genotyping NGS
IDT_plate_230788131	60_NGS_F26	CGTCTCCCTGTGAGCAAACAGTGTGC	Index primer wheat T0 genotyping NGS
IDT_plate_230788131	60_NGS_R26	CGTCTCCATAGGGGGTAGAAAGAATGGTAA	Index primer wheat T0 genotyping NGS
IDT_plate_230788131	60_NGS_F27	CTAACGCCTGTGAGCAAACAGTGTGC	Index primer wheat T0 genotyping NGS
IDT_plate_230788131	60_NGS_R27	CTAACGCATAGGGGGTAGAAAGAATGGTAA	Index primer wheat T0 genotyping NGS
IDT_plate_230788131	60_NGS_F28	CTACAACCTGTGAGCAAACAGTGTGC	Index primer wheat T0 genotyping NGS
IDT_plate_230788131	60_NGS_R28	CTACAACATAGGGGGTAGAAAGAATGGTAA	Index primer wheat T0 genotyping NGS
IDT_plate_230788131	60_NGS_F29	CTATGCCCTGTGAGCAAACAGTGTGC	Index primer wheat T0 genotyping NGS
IDT_plate_230788131	60_NGS_R29	CTATGCCATAGGGGGTAGAAAGAATGGTAA	Index primer wheat T0 genotyping NGS
IDT_plate_230788131	60_NGS_F30	GATCACCCTGTGAGCAAACAGTGTGC	Index primer wheat T0 genotyping NGS
IDT_plate_230788131	60_NGS_R30	GATCACCATAGGGGGTAGAAAGAATGGTAA	Index primer wheat T0 genotyping NGS
IDT_plate_230788131	60_NGS_F31	GATGGACCTGTGAGCAAACAGTGTGC	Index primer wheat T0 genotyping NGS
IDT_plate_230788131	60_NGS_R31	GATGGACATAGGGGGTAGAAAGAATGGTAA	Index primer wheat T0 genotyping NGS
IDT_plate_230788131	60_NGS_F32	GCAGGCCCTGTGAGCAAACAGTGTGC	Index primer wheat T0 genotyping NGS
IDT_plate_230788131	60_NGS_R32	GCAGGCCATAGGGGGTAGAAAGAATGGTAA	Index primer wheat T0 genotyping NGS
IDT_plate_230788131	60_NGS_F33	GCCTTCCCTGTGAGCAAACAGTGTGC	Index primer wheat T0 genotyping NGS
IDT_plate_230788131	60_NGS_R33	GCCTTCCATAGGGGGTAGAAAGAATGGTAA	Index primer wheat T0 genotyping NGS
IDT_plate_230788131	60_NGS_F34	GAGAGTCCTGTGAGCAAACAGTGTGC	Index primer wheat T0 genotyping NGS
IDT_plate_230788131	60_NGS_R34	GAGAGTCATAGGGGGTAGAAAGAATGGTAA	Index primer wheat T0 genotyping NGS
IDT_plate_230788131	60_NGS_F35	GGCGAACCTGTGAGCAAACAGTGTGC	Index primer wheat T0 genotyping NGS
IDT_plate_230788131	60_NGS_R35	GGCGAACATAGGGGGTAGAAAGAATGGTAA	Index primer wheat T0 genotyping NGS
IDT_plate_230788131	60_NGS_F36	GCTCCTCCTGTGAGCAAACAGTGTGC	Index primer wheat T0 genotyping NGS
IDT_plate_230788131	60_NGS_R36	GCTCCTCATAGGGGGTAGAAAGAATGGTAA	Index primer wheat T0 genotyping NGS
IDT_plate_230788131	60_NGS_F37	GGTACGCCTGTGAGCAAACAGTGTGC	Index primer wheat T0 genotyping NGS
IDT_plate_230788131	60_NGS_R37	GGTACGCATAGGGGGTAGAAAGAATGGTAA	Index primer wheat T0 genotyping NGS
IDT_plate_230788131	60_NGS_F38	GTTCGGCCTGTGAGCAAACAGTGTGC	Index primer wheat T0 genotyping NGS
IDT_plate_230788131	60_NGS_R38	GTTCGGCATAGGGGGTAGAAAGAATGGTAA	Index primer wheat T0 genotyping NGS
IDT_plate_230788131	60_NGS_F39	TAAGAGCCTGTGAGCAAACAGTGTGC	Index primer wheat T0 genotyping NGS
IDT_plate_230788131	60_NGS_R39	TAAGAGCATAGGGGGTAGAAAGAATGGTAA	Index primer wheat T0 genotyping NGS
IDT_plate_230788131	60_NGS_F40	TAGCGGCCTGTGAGCAAACAGTGTGC	Index primer wheat T0 genotyping NGS
IDT_plate_230788131	60_NGS_R40	TAGCGGCATAGGGGGTAGAAAGAATGGTAA	Index primer wheat T0 genotyping NGS
IDT_plate_230788131	60_NGS_F41	TAGGCACCTGTGAGCAAACAGTGTGC	Index primer wheat T0 genotyping NGS
IDT_plate_230788131	60_NGS_R41	TAGGCACATAGGGGGTAGAAAGAATGGTAA	Index primer wheat T0 genotyping NGS
IDT_plate_230788131	60_NGS_F42	TCCAGGCCTGTGAGCAAACAGTGTGC	Index primer wheat T0 genotyping NGS
IDT_plate_230788131	60_NGS_R42	TCCAGGCATAGGGGGTAGAAAGAATGGTAA	Index primer wheat T0 genotyping NGS
IDT_plate_230788131	60_NGS_F43	TGTTACCCTGTGAGCAAACAGTGTGC	Index primer wheat T0 genotyping NGS
IDT_plate_230788131	60_NGS_R43	TGTTACCATAGGGGGTAGAAAGAATGGTAA	Index primer wheat T0 genotyping NGS
IDT_plate_230788131	60_NGS_F44	TCTCGACCTGTGAGCAAACAGTGTGC	Index primer wheat T0 genotyping NGS
IDT_plate_230788131	60_NGS_R44	TCTCGACATAGGGGGTAGAAAGAATGGTAA	Index primer wheat T0 genotyping NGS
IDT_plate_230788131	60_NGS_F45	TGACGTCCTGTGAGCAAACAGTGTGC	Index primer wheat T0 genotyping NGS
IDT_plate_230788131	60_NGS_R45	TGACGTCATAGGGGGTAGAAAGAATGGTAA	Index primer wheat T0 genotyping NGS
IDT_plate_230788131	60_NGS_F46	TTCTCCCCTGTGAGCAAACAGTGTGC	Index primer wheat T0 genotyping NGS
IDT_plate_230788131	60_NGS_R46	TTCTCCCATAGGGGGTAGAAAGAATGGTAA	Index primer wheat T0 genotyping NGS
IDT_plate_230788131	60_NGS_F47	AACACACCTGTGAGCAAACAGTGTGC	Index primer wheat T0 genotyping NGS
IDT_plate_230788131	60_NGS_R47	AACACACATAGGGGGTAGAAAGAATGGTAA	Index primer wheat T0 genotyping NGS
IDT_plate_230788131	60_NGS_F48	AACAGTCCTGTGAGCAAACAGTGTGC	Index primer wheat T0 genotyping NGS
IDT_plate_230788131	60_NGS_R48	AACAGTCATAGGGGGTAGAAAGAATGGTAA	Index primer wheat T0 genotyping NGS
IDT_plate_230788131	60_NGS_F49	AACCTCCCTGTGAGCAAACAGTGTGC	Index primer wheat T0 genotyping NGS
IDT_plate_230788131	60_NGS_R49	AACCTCCATAGGGGGTAGAAAGAATGGTAA	Index primer wheat T0 genotyping NGS
IDT_plate_230788131	60_NGS_F50	AAGATCCCTGTGAGCAAACAGTGTGC	Index primer wheat T0 genotyping NGS
IDT_plate_230788131	60_NGS_R50	AAGATCCATAGGGGGTAGAAAGAATGGTAA	Index primer wheat T0 genotyping NGS
IDT_plate_230788131	60_NGS_F51	AAGGCCCCTGTGAGCAAACAGTGTGC	Index primer wheat T0 genotyping NGS
IDT_plate_230788131	60_NGS_R51	AAGGCCCATAGGGGGTAGAAAGAATGGTAA	Index primer wheat T0 genotyping NGS
IDT_plate_230788131	60_NGS_F52	AAGGTGCCTGTGAGCAAACAGTGTGC	Index primer wheat T0 genotyping NGS
IDT_plate_230788131	60_NGS_R52	AAGGTGCATAGGGGGTAGAAAGAATGGTAA	Index primer wheat T0 genotyping NGS
IDT_plate_230788131	60_NGS_F53	AATAGGCCTGTGAGCAAACAGTGTGC	Index primer wheat T0 genotyping NGS
IDT_plate_230788131	60_NGS_R53	AATAGGCATAGGGGGTAGAAAGAATGGTAA	Index primer wheat T0 genotyping NGS
IDT_plate_230788131	60_NGS_F54	AATGCACCTGTGAGCAAACAGTGTGC	Index primer wheat T0 genotyping NGS
IDT_plate_230788131	60_NGS_R54	AATGCACATAGGGGGTAGAAAGAATGGTAA	Index primer wheat T0 genotyping NGS
IDT_plate_230788131	60_NGS_F55	ACACGTCCTGTGAGCAAACAGTGTGC	Index primer wheat T0 genotyping NGS
IDT_plate_230788131	60_NGS_R55	ACACGTCATAGGGGGTAGAAAGAATGGTAA	Index primer wheat T0 genotyping NGS
IDT_plate_230788131	60_NGS_F56	ACAGAACCTGTGAGCAAACAGTGTGC	Index primer wheat T0 genotyping NGS
IDT_plate_230788131	60_NGS_R56	ACAGAACATAGGGGGTAGAAAGAATGGTAA	Index primer wheat T0 genotyping NGS
IDT_plate_230788131	60_NGS_F57	ACATGGCCTGTGAGCAAACAGTGTGC	Index primer wheat T0 genotyping NGS
IDT_plate_230788131	60_NGS_R57	ACATGGCATAGGGGGTAGAAAGAATGGTAA	Index primer wheat T0 genotyping NGS
IDT_plate_230788131	60_NGS_F58	ACCGGTCCTGTGAGCAAACAGTGTGC	Index primer wheat T0 genotyping NGS
IDT_plate_230788131	60_NGS_R58	ACCGGTCATAGGGGGTAGAAAGAATGGTAA	Index primer wheat T0 genotyping NGS
IDT_plate_230788131	60_NGS_F59	ACCGTGCCTGTGAGCAAACAGTGTGC	Index primer wheat T0 genotyping NGS
IDT_plate_230788131	60_NGS_R59	ACCGTGCATAGGGGGTAGAAAGAATGGTAA	Index primer wheat T0 genotyping NGS
IDT_plate_230788131	60_NGS_F60	ACCTCTCCTGTGAGCAAACAGTGTGC	Index primer wheat T0 genotyping NGS
IDT_plate_230788131	60_NGS_R60	ACCTCTCATAGGGGGTAGAAAGAATGGTAA	Index primer wheat T0 genotyping NGS
IDT_plate_230788131	60_NGS_F61	ACCTTACCTGTGAGCAAACAGTGTGC	Index primer wheat T0 genotyping NGS
IDT_plate_230788131	60_NGS_R61	ACCTTACATAGGGGGTAGAAAGAATGGTAA	Index primer wheat T0 genotyping NGS
IDT_plate_230788131	60_NGS_F62	ACGGTTCCTGTGAGCAAACAGTGTGC	Index primer wheat T0 genotyping NGS
IDT_plate_230788131	60_NGS_R62	ACGGTTCATAGGGGGTAGAAAGAATGGTAA	Index primer wheat T0 genotyping NGS
IDT_plate_230788131	60_NGS_F63	ACTGGCCCTGTGAGCAAACAGTGTGC	Index primer wheat T0 genotyping NGS
IDT_plate_230788131	60_NGS_R63	ACTGGCCATAGGGGGTAGAAAGAATGGTAA	Index primer wheat T0 genotyping NGS
IDT_plate_230788131	60_NGS_F64	ACTTAGCCTGTGAGCAAACAGTGTGC	Index primer wheat T0 genotyping NGS
IDT_plate_230788131	60_NGS_R64	ACTTAGCATAGGGGGTAGAAAGAATGGTAA	Index primer wheat T0 genotyping NGS
IDT_plate_230788131	60_NGS_F65	ACTTCCCCTGTGAGCAAACAGTGTGC	Index primer wheat T0 genotyping NGS
IDT_plate_230788131	60_NGS_R65	ACTTCCCATAGGGGGTAGAAAGAATGGTAA	Index primer wheat T0 genotyping NGS
IDT_plate_230788131	60_NGS_F66	AGAAGTCCTGTGAGCAAACAGTGTGC	Index primer wheat T0 genotyping NGS
IDT_plate_230788131	60_NGS_R66	AGAAGTCATAGGGGGTAGAAAGAATGGTAA	Index primer wheat T0 genotyping NGS
IDT_plate_230788131	60_NGS_F67	AGAGGACCTGTGAGCAAACAGTGTGC	Index primer wheat T0 genotyping NGS
IDT_plate_230788131	60_NGS_R67	AGAGGACATAGGGGGTAGAAAGAATGGTAA	Index primer wheat T0 genotyping NGS
IDT_plate_230788131	60_NGS_F68	AGCTACCCTGTGAGCAAACAGTGTGC	Index primer wheat T0 genotyping NGS
IDT_plate_230788131	60_NGS_R68	AGCTACCATAGGGGGTAGAAAGAATGGTAA	Index primer wheat T0 genotyping NGS
IDT_plate_230788131	60_NGS_F69	AGCTGTCCTGTGAGCAAACAGTGTGC	Index primer wheat T0 genotyping NGS
IDT_plate_230788131	60_NGS_R69	AGCTGTCATAGGGGGTAGAAAGAATGGTAA	Index primer wheat T0 genotyping NGS
IDT_plate_230788131	60_NGS_F70	AGGAGACCTGTGAGCAAACAGTGTGC	Index primer wheat T0 genotyping NGS
IDT_plate_230788131	60_NGS_R70	AGGAGACATAGGGGGTAGAAAGAATGGTAA	Index primer wheat T0 genotyping NGS
IDT_plate_230788131	60_NGS_F71	AGGCACCCTGTGAGCAAACAGTGTGC	Index primer wheat T0 genotyping NGS
IDT_plate_230788131	60_NGS_R71	AGGCACCATAGGGGGTAGAAAGAATGGTAA	Index primer wheat T0 genotyping NGS
IDT_plate_230788131	60_NGS_F72	AGGCGTCCTGTGAGCAAACAGTGTGC	Index primer wheat T0 genotyping NGS
IDT_plate_230788131	60_NGS_R72	AGGCGTCATAGGGGGTAGAAAGAATGGTAA	Index primer wheat T0 genotyping NGS
IDT_plate_230788131	60_NGS_F73	AGTCCGCCTGTGAGCAAACAGTGTGC	Index primer wheat T0 genotyping NGS
IDT_plate_230788131	60_NGS_R73	AGTCCGCATAGGGGGTAGAAAGAATGGTAA	Index primer wheat T0 genotyping NGS
IDT_plate_230788131	60_NGS_F74	ATATCCCCTGTGAGCAAACAGTGTGC	Index primer wheat T0 genotyping NGS
IDT_plate_230788131	60_NGS_R74	ATATCCCATAGGGGGTAGAAAGAATGGTAA	Index primer wheat T0 genotyping NGS
IDT_plate_230788131	60_NGS_F75	ATCCTACCTGTGAGCAAACAGTGTGC	Index primer wheat T0 genotyping NGS
IDT_plate_230788131	60_NGS_R75	ATCCTACATAGGGGGTAGAAAGAATGGTAA	Index primer wheat T0 genotyping NGS
IDT_plate_230788131	60_NGS_F76	ATCTCGCCTGTGAGCAAACAGTGTGC	Index primer wheat T0 genotyping NGS
IDT_plate_230788131	60_NGS_R76	ATCTCGCATAGGGGGTAGAAAGAATGGTAA	Index primer wheat T0 genotyping NGS
IDT_plate_230788131	60_NGS_F77	ATGGAACCTGTGAGCAAACAGTGTGC	Index primer wheat T0 genotyping NGS
IDT_plate_230788131	60_NGS_R77	ATGGAACATAGGGGGTAGAAAGAATGGTAA	Index primer wheat T0 genotyping NGS
IDT_plate_230788131	60_NGS_F78	ATTGTGCCTGTGAGCAAACAGTGTGC	Index primer wheat T0 genotyping NGS
IDT_plate_230788131	60_NGS_R78	ATTGTGCATAGGGGGTAGAAAGAATGGTAA	Index primer wheat T0 genotyping NGS
IDT_plate_230788131	60_NGS_F79	CAACTGCCTGTGAGCAAACAGTGTGC	Index primer wheat T0 genotyping NGS
IDT_plate_230788131	60_NGS_R79	CAACTGCATAGGGGGTAGAAAGAATGGTAA	Index primer wheat T0 genotyping NGS
IDT_plate_230788131	60_NGS_F80	CAAGAACCTGTGAGCAAACAGTGTGC	Index primer wheat T0 genotyping NGS
IDT_plate_230788131	60_NGS_R80	CAAGAACATAGGGGGTAGAAAGAATGGTAA	Index primer wheat T0 genotyping NGS
IDT_plate_230788131	60_NGS_F81	CAAGGTCCTGTGAGCAAACAGTGTGC	Index primer wheat T0 genotyping NGS
IDT_plate_230788131	60_NGS_R81	CAAGGTCATAGGGGGTAGAAAGAATGGTAA	Index primer wheat T0 genotyping NGS
IDT_plate_230788131	60_NGS_F82	CACTCTCCTGTGAGCAAACAGTGTGC	Index primer wheat T0 genotyping NGS
IDT_plate_230788131	60_NGS_R82	CACTCTCATAGGGGGTAGAAAGAATGGTAA	Index primer wheat T0 genotyping NGS
IDT_plate_230788131	60_NGS_F83	CATTGACCTGTGAGCAAACAGTGTGC	Index primer wheat T0 genotyping NGS
IDT_plate_230788131	60_NGS_R83	CATTGACATAGGGGGTAGAAAGAATGGTAA	Index primer wheat T0 genotyping NGS
IDT_plate_230788131	60_NGS_F84	CCATATCCTGTGAGCAAACAGTGTGC	Index primer wheat T0 genotyping NGS
IDT_plate_230788131	60_NGS_R84	CCATATCATAGGGGGTAGAAAGAATGGTAA	Index primer wheat T0 genotyping NGS
IDT_plate_230788131	60_NGS_F85	CCATCGCCTGTGAGCAAACAGTGTGC	Index primer wheat T0 genotyping NGS
IDT_plate_230788131	60_NGS_R85	CCATCGCATAGGGGGTAGAAAGAATGGTAA	Index primer wheat T0 genotyping NGS
IDT_plate_230788131	60_NGS_F86	CCGACTCCTGTGAGCAAACAGTGTGC	Index primer wheat T0 genotyping NGS
IDT_plate_230788131	60_NGS_R86	CCGACTCATAGGGGGTAGAAAGAATGGTAA	Index primer wheat T0 genotyping NGS
IDT_plate_230788131	60_NGS_F87	CCGAGGCCTGTGAGCAAACAGTGTGC	Index primer wheat T0 genotyping NGS
IDT_plate_230788131	60_NGS_R87	CCGAGGCATAGGGGGTAGAAAGAATGGTAA	Index primer wheat T0 genotyping NGS
IDT_plate_230788131	60_NGS_F88	CCGCCGCCTGTGAGCAAACAGTGTGC	Index primer wheat T0 genotyping NGS
IDT_plate_230788131	60_NGS_R88	CCGCCGCATAGGGGGTAGAAAGAATGGTAA	Index primer wheat T0 genotyping NGS
IDT_plate_230788131	60_NGS_F89	CCGTTCCCTGTGAGCAAACAGTGTGC	Index primer wheat T0 genotyping NGS
IDT_plate_230788131	60_NGS_R89	CCGTTCCATAGGGGGTAGAAAGAATGGTAA	Index primer wheat T0 genotyping NGS
IDT_plate_230788131	60_NGS_F90	CCTGTTCCTGTGAGCAAACAGTGTGC	Index primer wheat T0 genotyping NGS
IDT_plate_230788131	60_NGS_R90	CCTGTTCATAGGGGGTAGAAAGAATGGTAA	Index primer wheat T0 genotyping NGS
IDT_plate_230788131	60_NGS_F91	CCTTGTCCTGTGAGCAAACAGTGTGC	Index primer wheat T0 genotyping NGS
IDT_plate_230788131	60_NGS_R91	CCTTGTCATAGGGGGTAGAAAGAATGGTAA	Index primer wheat T0 genotyping NGS
IDT_plate_230788131	60_NGS_F92	CGATAGCCTGTGAGCAAACAGTGTGC	Index primer wheat T0 genotyping NGS
IDT_plate_230788131	60_NGS_R92	CGATAGCATAGGGGGTAGAAAGAATGGTAA	Index primer wheat T0 genotyping NGS
IDT_plate_230788131	60_NGS_F93	CGCCAGCCTGTGAGCAAACAGTGTGC	Index primer wheat T0 genotyping NGS
IDT_plate_230788131	60_NGS_R93	CGCCAGCATAGGGGGTAGAAAGAATGGTAA	Index primer wheat T0 genotyping NGS
IDT_plate_230788131	60_NGS_F94	CGGATGCCTGTGAGCAAACAGTGTGC	Index primer wheat T0 genotyping NGS
IDT_plate_230788131	60_NGS_R94	CGGATGCATAGGGGGTAGAAAGAATGGTAA	Index primer wheat T0 genotyping NGS
IDT_plate_230788131	60_NGS_F95	CGTCAACCTGTGAGCAAACAGTGTGC	Index primer wheat T0 genotyping NGS
IDT_plate_230788131	60_NGS_R95	CGTCAACATAGGGGGTAGAAAGAATGGTAA	Index primer wheat T0 genotyping NGS
IDT_plate_230788131	60_NGS_F96	CGTGCCCCTGTGAGCAAACAGTGTGC	Index primer wheat T0 genotyping NGS
IDT_plate_230788131	60_NGS_R96	CGTGCCCATAGGGGGTAGAAAGAATGGTAA	Index primer wheat T0 genotyping NGS
IDT_plate_230788324	112_NGS_F1	AGTATACCCTCTCCAATAGGAAGCACA	Index primer wheat T0 genotyping NGS
IDT_plate_230788324	112_NGS_R1	AGTATAGATATACCCCGGTTGGCTGG	Index primer wheat T0 genotyping NGS
IDT_plate_230788324	112_NGS_F2	TTGTTGCCCTCTCCAATAGGAAGCACA	Index primer wheat T0 genotyping NGS
IDT_plate_230788324	112_NGS_R2	TTGTTGGATATACCCCGGTTGGCTGG	Index primer wheat T0 genotyping NGS
IDT_plate_230788324	112_NGS_F3	AACAACCCCTCTCCAATAGGAAGCACA	Index primer wheat T0 genotyping NGS
IDT_plate_230788324	112_NGS_R3	AACAACGATATACCCCGGTTGGCTGG	Index primer wheat T0 genotyping NGS
IDT_plate_230788324	112_NGS_F4	AACCGACCCTCTCCAATAGGAAGCACA	Index primer wheat T0 genotyping NGS
IDT_plate_230788324	112_NGS_R4	AACCGAGATATACCCCGGTTGGCTGG	Index primer wheat T0 genotyping NGS
IDT_plate_230788324	112_NGS_F5	AATACTCCCTCTCCAATAGGAAGCACA	Index primer wheat T0 genotyping NGS
IDT_plate_230788324	112_NGS_R5	AATACTGATATACCCCGGTTGGCTGG	Index primer wheat T0 genotyping NGS
IDT_plate_230788324	112_NGS_F6	AATTAACCCTCTCCAATAGGAAGCACA	Index primer wheat T0 genotyping NGS
IDT_plate_230788324	112_NGS_R6	AATTAAGATATACCCCGGTTGGCTGG	Index primer wheat T0 genotyping NGS
IDT_plate_230788324	112_NGS_F7	ACAAGACCCTCTCCAATAGGAAGCACA	Index primer wheat T0 genotyping NGS
IDT_plate_230788324	112_NGS_R7	ACAAGAGATATACCCCGGTTGGCTGG	Index primer wheat T0 genotyping NGS
IDT_plate_230788324	112_NGS_F8	ACACTCCCCTCTCCAATAGGAAGCACA	Index primer wheat T0 genotyping NGS
IDT_plate_230788324	112_NGS_R8	ACACTCGATATACCCCGGTTGGCTGG	Index primer wheat T0 genotyping NGS
IDT_plate_230788324	112_NGS_F9	ACCATTCCCTCTCCAATAGGAAGCACA	Index primer wheat T0 genotyping NGS
IDT_plate_230788324	112_NGS_R9	ACCATTGATATACCCCGGTTGGCTGG	Index primer wheat T0 genotyping NGS
IDT_plate_230788324	112_NGS_F10	ACCGCCCCCTCTCCAATAGGAAGCACA	Index primer wheat T0 genotyping NGS
IDT_plate_230788324	112_NGS_R10	ACCGCCGATATACCCCGGTTGGCTGG	Index primer wheat T0 genotyping NGS
IDT_plate_230788324	112_NGS_F11	AAGCTTCCCTCTCCAATAGGAAGCACA	Index primer wheat T0 genotyping NGS
IDT_plate_230788324	112_NGS_R11	AAGCTTGATATACCCCGGTTGGCTGG	Index primer wheat T0 genotyping NGS
IDT_plate_230788324	112_NGS_F12	AAGTCGCCCTCTCCAATAGGAAGCACA	Index primer wheat T0 genotyping NGS
IDT_plate_230788324	112_NGS_R12	AAGTCGGATATACCCCGGTTGGCTGG	Index primer wheat T0 genotyping NGS
IDT_plate_230788324	112_NGS_F13	AGAACCCCCTCTCCAATAGGAAGCACA	Index primer wheat T0 genotyping NGS
IDT_plate_230788324	112_NGS_R13	AGAACCGATATACCCCGGTTGGCTGG	Index primer wheat T0 genotyping NGS
IDT_plate_230788324	112_NGS_F14	ACGCAACCCTCTCCAATAGGAAGCACA	Index primer wheat T0 genotyping NGS
IDT_plate_230788324	112_NGS_R14	ACGCAAGATATACCCCGGTTGGCTGG	Index primer wheat T0 genotyping NGS
IDT_plate_230788324	112_NGS_F15	AGCTCACCCTCTCCAATAGGAAGCACA	Index primer wheat T0 genotyping NGS
IDT_plate_230788324	112_NGS_R15	AGCTCAGATATACCCCGGTTGGCTGG	Index primer wheat T0 genotyping NGS
IDT_plate_230788324	112_NGS_F16	ATGAGGCCCTCTCCAATAGGAAGCACA	Index primer wheat T0 genotyping NGS
IDT_plate_230788324	112_NGS_R16	ATGAGGGATATACCCCGGTTGGCTGG	Index primer wheat T0 genotyping NGS
IDT_plate_230788324	112_NGS_F17	ATTGACCCCTCTCCAATAGGAAGCACA	Index primer wheat T0 genotyping NGS
IDT_plate_230788324	112_NGS_R17	ATTGACGATATACCCCGGTTGGCTGG	Index primer wheat T0 genotyping NGS
IDT_plate_230788324	112_NGS_F18	CAACCTCCCTCTCCAATAGGAAGCACA	Index primer wheat T0 genotyping NGS
IDT_plate_230788324	112_NGS_R18	CAACCTGATATACCCCGGTTGGCTGG	Index primer wheat T0 genotyping NGS
IDT_plate_230788324	112_NGS_F19	CCGAACCCCTCTCCAATAGGAAGCACA	Index primer wheat T0 genotyping NGS
IDT_plate_230788324	112_NGS_R19	CCGAACGATATACCCCGGTTGGCTGG	Index primer wheat T0 genotyping NGS
IDT_plate_230788324	112_NGS_F20	CCGGTGCCCTCTCCAATAGGAAGCACA	Index primer wheat T0 genotyping NGS
IDT_plate_230788324	112_NGS_R20	CCGGTGGATATACCCCGGTTGGCTGG	Index primer wheat T0 genotyping NGS
IDT_plate_230788324	112_NGS_F21	CATTCCCCCTCTCCAATAGGAAGCACA	Index primer wheat T0 genotyping NGS
IDT_plate_230788324	112_NGS_R21	CATTCCGATATACCCCGGTTGGCTGG	Index primer wheat T0 genotyping NGS
IDT_plate_230788324	112_NGS_F22	CCAGCACCCTCTCCAATAGGAAGCACA	Index primer wheat T0 genotyping NGS
IDT_plate_230788324	112_NGS_R22	CCAGCAGATATACCCCGGTTGGCTGG	Index primer wheat T0 genotyping NGS
IDT_plate_230788324	112_NGS_F23	CGCTTGCCCTCTCCAATAGGAAGCACA	Index primer wheat T0 genotyping NGS
IDT_plate_230788324	112_NGS_R23	CGCTTGGATATACCCCGGTTGGCTGG	Index primer wheat T0 genotyping NGS
IDT_plate_230788324	112_NGS_F24	CGGTAACCCTCTCCAATAGGAAGCACA	Index primer wheat T0 genotyping NGS
IDT_plate_230788324	112_NGS_R24	CGGTAAGATATACCCCGGTTGGCTGG	Index primer wheat T0 genotyping NGS
IDT_plate_230788324	112_NGS_F25	CGTAGTCCCTCTCCAATAGGAAGCACA	Index primer wheat T0 genotyping NGS
IDT_plate_230788324	112_NGS_R25	CGTAGTGATATACCCCGGTTGGCTGG	Index primer wheat T0 genotyping NGS
IDT_plate_230788324	112_NGS_F26	CGTCTCCCCTCTCCAATAGGAAGCACA	Index primer wheat T0 genotyping NGS
IDT_plate_230788324	112_NGS_R26	CGTCTCGATATACCCCGGTTGGCTGG	Index primer wheat T0 genotyping NGS
IDT_plate_230788324	112_NGS_F27	CTAACGCCCTCTCCAATAGGAAGCACA	Index primer wheat T0 genotyping NGS
IDT_plate_230788324	112_NGS_R27	CTAACGGATATACCCCGGTTGGCTGG	Index primer wheat T0 genotyping NGS
IDT_plate_230788324	112_NGS_F28	CTACAACCCTCTCCAATAGGAAGCACA	Index primer wheat T0 genotyping NGS
IDT_plate_230788324	112_NGS_R28	CTACAAGATATACCCCGGTTGGCTGG	Index primer wheat T0 genotyping NGS
IDT_plate_230788324	112_NGS_F29	CTATGCCCCTCTCCAATAGGAAGCACA	Index primer wheat T0 genotyping NGS
IDT_plate_230788324	112_NGS_R29	CTATGCGATATACCCCGGTTGGCTGG	Index primer wheat T0 genotyping NGS
IDT_plate_230788324	112_NGS_F30	GATCACCCCTCTCCAATAGGAAGCACA	Index primer wheat T0 genotyping NGS
IDT_plate_230788324	112_NGS_R30	GATCACGATATACCCCGGTTGGCTGG	Index primer wheat T0 genotyping NGS
IDT_plate_230788324	112_NGS_F31	GATGGACCCTCTCCAATAGGAAGCACA	Index primer wheat T0 genotyping NGS
IDT_plate_230788324	112_NGS_R31	GATGGAGATATACCCCGGTTGGCTGG	Index primer wheat T0 genotyping NGS
IDT_plate_230788324	112_NGS_F32	GCAGGCCCCTCTCCAATAGGAAGCACA	Index primer wheat T0 genotyping NGS
IDT_plate_230788324	112_NGS_R32	GCAGGCGATATACCCCGGTTGGCTGG	Index primer wheat T0 genotyping NGS
IDT_plate_230788324	112_NGS_F33	GCCTTCCCCTCTCCAATAGGAAGCACA	Index primer wheat T0 genotyping NGS
IDT_plate_230788324	112_NGS_R33	GCCTTCGATATACCCCGGTTGGCTGG	Index primer wheat T0 genotyping NGS
IDT_plate_230788324	112_NGS_F34	GAGAGTCCCTCTCCAATAGGAAGCACA	Index primer wheat T0 genotyping NGS
IDT_plate_230788324	112_NGS_R34	GAGAGTGATATACCCCGGTTGGCTGG	Index primer wheat T0 genotyping NGS
IDT_plate_230788324	112_NGS_F35	GGCGAACCCTCTCCAATAGGAAGCACA	Index primer wheat T0 genotyping NGS
IDT_plate_230788324	112_NGS_R35	GGCGAAGATATACCCCGGTTGGCTGG	Index primer wheat T0 genotyping NGS
IDT_plate_230788324	112_NGS_F36	GCTCCTCCCTCTCCAATAGGAAGCACA	Index primer wheat T0 genotyping NGS
IDT_plate_230788324	112_NGS_R36	GCTCCTGATATACCCCGGTTGGCTGG	Index primer wheat T0 genotyping NGS
IDT_plate_230788324	112_NGS_F37	GGTACGCCCTCTCCAATAGGAAGCACA	Index primer wheat T0 genotyping NGS
IDT_plate_230788324	112_NGS_R37	GGTACGGATATACCCCGGTTGGCTGG	Index primer wheat T0 genotyping NGS
IDT_plate_230788324	112_NGS_F38	GTTCGGCCCTCTCCAATAGGAAGCACA	Index primer wheat T0 genotyping NGS
IDT_plate_230788324	112_NGS_R38	GTTCGGGATATACCCCGGTTGGCTGG	Index primer wheat T0 genotyping NGS
IDT_plate_230788324	112_NGS_F39	TAAGAGCCCTCTCCAATAGGAAGCACA	Index primer wheat T0 genotyping NGS
IDT_plate_230788324	112_NGS_R39	TAAGAGGATATACCCCGGTTGGCTGG	Index primer wheat T0 genotyping NGS
IDT_plate_230788324	112_NGS_F40	TAGCGGCCCTCTCCAATAGGAAGCACA	Index primer wheat T0 genotyping NGS
IDT_plate_230788324	112_NGS_R40	TAGCGGGATATACCCCGGTTGGCTGG	Index primer wheat T0 genotyping NGS
IDT_plate_230788324	112_NGS_F41	TAGGCACCCTCTCCAATAGGAAGCACA	Index primer wheat T0 genotyping NGS
IDT_plate_230788324	112_NGS_R41	TAGGCAGATATACCCCGGTTGGCTGG	Index primer wheat T0 genotyping NGS
IDT_plate_230788324	112_NGS_F42	TCCAGGCCCTCTCCAATAGGAAGCACA	Index primer wheat T0 genotyping NGS
IDT_plate_230788324	112_NGS_R42	TCCAGGGATATACCCCGGTTGGCTGG	Index primer wheat T0 genotyping NGS
IDT_plate_230788324	112_NGS_F43	TGTTACCCCTCTCCAATAGGAAGCACA	Index primer wheat T0 genotyping NGS
IDT_plate_230788324	112_NGS_R43	TGTTACGATATACCCCGGTTGGCTGG	Index primer wheat T0 genotyping NGS
IDT_plate_230788324	112_NGS_F44	TCTCGACCCTCTCCAATAGGAAGCACA	Index primer wheat T0 genotyping NGS
IDT_plate_230788324	112_NGS_R44	TCTCGAGATATACCCCGGTTGGCTGG	Index primer wheat T0 genotyping NGS
IDT_plate_230788324	112_NGS_F45	TGACGTCCCTCTCCAATAGGAAGCACA	Index primer wheat T0 genotyping NGS
IDT_plate_230788324	112_NGS_R45	TGACGTGATATACCCCGGTTGGCTGG	Index primer wheat T0 genotyping NGS
IDT_plate_230788324	112_NGS_F46	TTCTCCCCCTCTCCAATAGGAAGCACA	Index primer wheat T0 genotyping NGS
IDT_plate_230788324	112_NGS_R46	TTCTCCGATATACCCCGGTTGGCTGG	Index primer wheat T0 genotyping NGS
IDT_plate_230788324	112_NGS_F47	AACACACCCTCTCCAATAGGAAGCACA	Index primer wheat T0 genotyping NGS
IDT_plate_230788324	112_NGS_R47	AACACAGATATACCCCGGTTGGCTGG	Index primer wheat T0 genotyping NGS
IDT_plate_230788324	112_NGS_F48	AACAGTCCCTCTCCAATAGGAAGCACA	Index primer wheat T0 genotyping NGS
IDT_plate_230788324	112_NGS_R48	AACAGTGATATACCCCGGTTGGCTGG	Index primer wheat T0 genotyping NGS
IDT_plate_230788324	112_NGS_F49	AACCTCCCCTCTCCAATAGGAAGCACA	Index primer wheat T0 genotyping NGS
IDT_plate_230788324	112_NGS_R49	AACCTCGATATACCCCGGTTGGCTGG	Index primer wheat T0 genotyping NGS
IDT_plate_230788324	112_NGS_F50	AAGATCCCCTCTCCAATAGGAAGCACA	Index primer wheat T0 genotyping NGS
IDT_plate_230788324	112_NGS_R50	AAGATCGATATACCCCGGTTGGCTGG	Index primer wheat T0 genotyping NGS
IDT_plate_230788324	112_NGS_F51	AAGGCCCCCTCTCCAATAGGAAGCACA	Index primer wheat T0 genotyping NGS
IDT_plate_230788324	112_NGS_R51	AAGGCCGATATACCCCGGTTGGCTGG	Index primer wheat T0 genotyping NGS
IDT_plate_230788324	112_NGS_F52	AAGGTGCCCTCTCCAATAGGAAGCACA	Index primer wheat T0 genotyping NGS
IDT_plate_230788324	112_NGS_R52	AAGGTGGATATACCCCGGTTGGCTGG	Index primer wheat T0 genotyping NGS
IDT_plate_230788324	112_NGS_F53	AATAGGCCCTCTCCAATAGGAAGCACA	Index primer wheat T0 genotyping NGS
IDT_plate_230788324	112_NGS_R53	AATAGGGATATACCCCGGTTGGCTGG	Index primer wheat T0 genotyping NGS
IDT_plate_230788324	112_NGS_F54	AATGCACCCTCTCCAATAGGAAGCACA	Index primer wheat T0 genotyping NGS
IDT_plate_230788324	112_NGS_R54	AATGCAGATATACCCCGGTTGGCTGG	Index primer wheat T0 genotyping NGS
IDT_plate_230788324	112_NGS_F55	ACACGTCCCTCTCCAATAGGAAGCACA	Index primer wheat T0 genotyping NGS
IDT_plate_230788324	112_NGS_R55	ACACGTGATATACCCCGGTTGGCTGG	Index primer wheat T0 genotyping NGS
IDT_plate_230788324	112_NGS_F56	ACAGAACCCTCTCCAATAGGAAGCACA	Index primer wheat T0 genotyping NGS
IDT_plate_230788324	112_NGS_R56	ACAGAAGATATACCCCGGTTGGCTGG	Index primer wheat T0 genotyping NGS
IDT_plate_230788324	112_NGS_F57	ACATGGCCCTCTCCAATAGGAAGCACA	Index primer wheat T0 genotyping NGS
IDT_plate_230788324	112_NGS_R57	ACATGGGATATACCCCGGTTGGCTGG	Index primer wheat T0 genotyping NGS
IDT_plate_230788324	112_NGS_F58	ACCGGTCCCTCTCCAATAGGAAGCACA	Index primer wheat T0 genotyping NGS
IDT_plate_230788324	112_NGS_R58	ACCGGTGATATACCCCGGTTGGCTGG	Index primer wheat T0 genotyping NGS
IDT_plate_230788324	112_NGS_F59	ACCGTGCCCTCTCCAATAGGAAGCACA	Index primer wheat T0 genotyping NGS
IDT_plate_230788324	112_NGS_R59	ACCGTGGATATACCCCGGTTGGCTGG	Index primer wheat T0 genotyping NGS
IDT_plate_230788324	112_NGS_F60	ACCTCTCCCTCTCCAATAGGAAGCACA	Index primer wheat T0 genotyping NGS
IDT_plate_230788324	112_NGS_R60	ACCTCTGATATACCCCGGTTGGCTGG	Index primer wheat T0 genotyping NGS
IDT_plate_230788324	112_NGS_F61	ACCTTACCCTCTCCAATAGGAAGCACA	Index primer wheat T0 genotyping NGS
IDT_plate_230788324	112_NGS_R61	ACCTTAGATATACCCCGGTTGGCTGG	Index primer wheat T0 genotyping NGS
IDT_plate_230788324	112_NGS_F62	ACGGTTCCCTCTCCAATAGGAAGCACA	Index primer wheat T0 genotyping NGS
IDT_plate_230788324	112_NGS_R62	ACGGTTGATATACCCCGGTTGGCTGG	Index primer wheat T0 genotyping NGS
IDT_plate_230788324	112_NGS_F63	ACTGGCCCCTCTCCAATAGGAAGCACA	Index primer wheat T0 genotyping NGS
IDT_plate_230788324	112_NGS_R63	ACTGGCGATATACCCCGGTTGGCTGG	Index primer wheat T0 genotyping NGS
IDT_plate_230788324	112_NGS_F64	ACTTAGCCCTCTCCAATAGGAAGCACA	Index primer wheat T0 genotyping NGS
IDT_plate_230788324	112_NGS_R64	ACTTAGGATATACCCCGGTTGGCTGG	Index primer wheat T0 genotyping NGS
IDT_plate_230788324	112_NGS_F65	ACTTCCCCCTCTCCAATAGGAAGCACA	Index primer wheat T0 genotyping NGS
IDT_plate_230788324	112_NGS_R65	ACTTCCGATATACCCCGGTTGGCTGG	Index primer wheat T0 genotyping NGS
IDT_plate_230788324	112_NGS_F66	AGAAGTCCCTCTCCAATAGGAAGCACA	Index primer wheat T0 genotyping NGS
IDT_plate_230788324	112_NGS_R66	AGAAGTGATATACCCCGGTTGGCTGG	Index primer wheat T0 genotyping NGS
IDT_plate_230788324	112_NGS_F67	AGAGGACCCTCTCCAATAGGAAGCACA	Index primer wheat T0 genotyping NGS
IDT_plate_230788324	112_NGS_R67	AGAGGAGATATACCCCGGTTGGCTGG	Index primer wheat T0 genotyping NGS
IDT_plate_230788324	112_NGS_F68	AGCTACCCCTCTCCAATAGGAAGCACA	Index primer wheat T0 genotyping NGS
IDT_plate_230788324	112_NGS_R68	AGCTACGATATACCCCGGTTGGCTGG	Index primer wheat T0 genotyping NGS
IDT_plate_230788324	112_NGS_F69	AGCTGTCCCTCTCCAATAGGAAGCACA	Index primer wheat T0 genotyping NGS
IDT_plate_230788324	112_NGS_R69	AGCTGTGATATACCCCGGTTGGCTGG	Index primer wheat T0 genotyping NGS
IDT_plate_230788324	112_NGS_F70	AGGAGACCCTCTCCAATAGGAAGCACA	Index primer wheat T0 genotyping NGS
IDT_plate_230788324	112_NGS_R70	AGGAGAGATATACCCCGGTTGGCTGG	Index primer wheat T0 genotyping NGS
IDT_plate_230788324	112_NGS_F71	AGGCACCCCTCTCCAATAGGAAGCACA	Index primer wheat T0 genotyping NGS
IDT_plate_230788324	112_NGS_R71	AGGCACGATATACCCCGGTTGGCTGG	Index primer wheat T0 genotyping NGS
IDT_plate_230788324	112_NGS_F72	AGGCGTCCCTCTCCAATAGGAAGCACA	Index primer wheat T0 genotyping NGS
IDT_plate_230788324	112_NGS_R72	AGGCGTGATATACCCCGGTTGGCTGG	Index primer wheat T0 genotyping NGS
IDT_plate_230788324	112_NGS_F73	AGTCCGCCCTCTCCAATAGGAAGCACA	Index primer wheat T0 genotyping NGS
IDT_plate_230788324	112_NGS_R73	AGTCCGGATATACCCCGGTTGGCTGG	Index primer wheat T0 genotyping NGS
IDT_plate_230788324	112_NGS_F74	ATATCCCCCTCTCCAATAGGAAGCACA	Index primer wheat T0 genotyping NGS
IDT_plate_230788324	112_NGS_R74	ATATCCGATATACCCCGGTTGGCTGG	Index primer wheat T0 genotyping NGS
IDT_plate_230788324	112_NGS_F75	ATCCTACCCTCTCCAATAGGAAGCACA	Index primer wheat T0 genotyping NGS
IDT_plate_230788324	112_NGS_R75	ATCCTAGATATACCCCGGTTGGCTGG	Index primer wheat T0 genotyping NGS
IDT_plate_230788324	112_NGS_F76	ATCTCGCCCTCTCCAATAGGAAGCACA	Index primer wheat T0 genotyping NGS
IDT_plate_230788324	112_NGS_R76	ATCTCGGATATACCCCGGTTGGCTGG	Index primer wheat T0 genotyping NGS
IDT_plate_230788324	112_NGS_F77	ATGGAACCCTCTCCAATAGGAAGCACA	Index primer wheat T0 genotyping NGS
IDT_plate_230788324	112_NGS_R77	ATGGAAGATATACCCCGGTTGGCTGG	Index primer wheat T0 genotyping NGS
IDT_plate_230788324	112_NGS_F78	ATTGTGCCCTCTCCAATAGGAAGCACA	Index primer wheat T0 genotyping NGS
IDT_plate_230788324	112_NGS_R78	ATTGTGGATATACCCCGGTTGGCTGG	Index primer wheat T0 genotyping NGS
IDT_plate_230788324	112_NGS_F79	CAACTGCCCTCTCCAATAGGAAGCACA	Index primer wheat T0 genotyping NGS
IDT_plate_230788324	112_NGS_R79	CAACTGGATATACCCCGGTTGGCTGG	Index primer wheat T0 genotyping NGS
IDT_plate_230788324	112_NGS_F80	CAAGAACCCTCTCCAATAGGAAGCACA	Index primer wheat T0 genotyping NGS
IDT_plate_230788324	112_NGS_R80	CAAGAAGATATACCCCGGTTGGCTGG	Index primer wheat T0 genotyping NGS
IDT_plate_230788324	112_NGS_F81	CAAGGTCCCTCTCCAATAGGAAGCACA	Index primer wheat T0 genotyping NGS
IDT_plate_230788324	112_NGS_R81	CAAGGTGATATACCCCGGTTGGCTGG	Index primer wheat T0 genotyping NGS
IDT_plate_230788324	112_NGS_F82	CACTCTCCCTCTCCAATAGGAAGCACA	Index primer wheat T0 genotyping NGS
IDT_plate_230788324	112_NGS_R82	CACTCTGATATACCCCGGTTGGCTGG	Index primer wheat T0 genotyping NGS
IDT_plate_230788324	112_NGS_F83	CATTGACCCTCTCCAATAGGAAGCACA	Index primer wheat T0 genotyping NGS
IDT_plate_230788324	112_NGS_R83	CATTGAGATATACCCCGGTTGGCTGG	Index primer wheat T0 genotyping NGS
IDT_plate_230788324	112_NGS_F84	CCATATCCCTCTCCAATAGGAAGCACA	Index primer wheat T0 genotyping NGS
IDT_plate_230788324	112_NGS_R84	CCATATGATATACCCCGGTTGGCTGG	Index primer wheat T0 genotyping NGS
IDT_plate_230788324	112_NGS_F85	CCATCGCCCTCTCCAATAGGAAGCACA	Index primer wheat T0 genotyping NGS
IDT_plate_230788324	112_NGS_R85	CCATCGGATATACCCCGGTTGGCTGG	Index primer wheat T0 genotyping NGS
IDT_plate_230788324	112_NGS_F86	CCGACTCCCTCTCCAATAGGAAGCACA	Index primer wheat T0 genotyping NGS
IDT_plate_230788324	112_NGS_R86	CCGACTGATATACCCCGGTTGGCTGG	Index primer wheat T0 genotyping NGS
IDT_plate_230788324	112_NGS_F87	CCGAGGCCCTCTCCAATAGGAAGCACA	Index primer wheat T0 genotyping NGS
IDT_plate_230788324	112_NGS_R87	CCGAGGGATATACCCCGGTTGGCTGG	Index primer wheat T0 genotyping NGS
IDT_plate_230788324	112_NGS_F88	CCGCCGCCCTCTCCAATAGGAAGCACA	Index primer wheat T0 genotyping NGS
IDT_plate_230788324	112_NGS_R88	CCGCCGGATATACCCCGGTTGGCTGG	Index primer wheat T0 genotyping NGS
IDT_plate_230788324	112_NGS_F89	CCGTTCCCCTCTCCAATAGGAAGCACA	Index primer wheat T0 genotyping NGS
IDT_plate_230788324	112_NGS_R89	CCGTTCGATATACCCCGGTTGGCTGG	Index primer wheat T0 genotyping NGS
IDT_plate_230788324	112_NGS_F90	CCTGTTCCCTCTCCAATAGGAAGCACA	Index primer wheat T0 genotyping NGS
IDT_plate_230788324	112_NGS_R90	CCTGTTGATATACCCCGGTTGGCTGG	Index primer wheat T0 genotyping NGS
IDT_plate_230788324	112_NGS_F91	CCTTGTCCCTCTCCAATAGGAAGCACA	Index primer wheat T0 genotyping NGS
IDT_plate_230788324	112_NGS_R91	CCTTGTGATATACCCCGGTTGGCTGG	Index primer wheat T0 genotyping NGS
IDT_plate_230788324	112_NGS_F92	CGATAGCCCTCTCCAATAGGAAGCACA	Index primer wheat T0 genotyping NGS
IDT_plate_230788324	112_NGS_R92	CGATAGGATATACCCCGGTTGGCTGG	Index primer wheat T0 genotyping NGS
IDT_plate_230788324	112_NGS_F93	CGCCAGCCCTCTCCAATAGGAAGCACA	Index primer wheat T0 genotyping NGS
IDT_plate_230788324	112_NGS_R93	CGCCAGGATATACCCCGGTTGGCTGG	Index primer wheat T0 genotyping NGS
IDT_plate_230788324	112_NGS_F94	CGGATGCCCTCTCCAATAGGAAGCACA	Index primer wheat T0 genotyping NGS
IDT_plate_230788324	112_NGS_R94	CGGATGGATATACCCCGGTTGGCTGG	Index primer wheat T0 genotyping NGS
IDT_plate_230788324	112_NGS_F95	CGTCAACCCTCTCCAATAGGAAGCACA	Index primer wheat T0 genotyping NGS
IDT_plate_230788324	112_NGS_R95	CGTCAAGATATACCCCGGTTGGCTGG	Index primer wheat T0 genotyping NGS
IDT_plate_230788324	112_NGS_F96	CGTGCCCCCTCTCCAATAGGAAGCACA	Index primer wheat T0 genotyping NGS
IDT_plate_230788324	112_NGS_R96	CGTGCCGATATACCCCGGTTGGCTGG	Index primer wheat T0 genotyping NGS

### Sheet: Cloning
Oligo Number	Name	Sequence	Description	Template	Reference
4335	4335_F_13_ABE	AGCATAGAAATTTGGGGAGCATA	Cloning_gRNA_nCas9-ABE
4336	4336_R_13_ABE	AAACTATGCTCCCCAAATTTCTA	Cloning_gRNA_nCas9-ABE
4337	4337_F_105_ABE	AGCACGAGGAAGGTTCTCCGAGA	Cloning_gRNA_nCas9-ABE
4338	4338_R_105_ABE	AAACTCTCGGAGAACCTTCCTCG	Cloning_gRNA_nCas9-ABE
4339	4339_F_112_ABE	AGCACTGGATCCAGGATCGAACCC	Cloning_gRNA_nCas9-ABE
4340	4340_R_112_ABE	AAACGGGTTCGATCCTGGATCCAG	Cloning_gRNA_nCas9-ABE
4341	4341_F_121_ABE	AGCAGCCCATACCAGCCATCGCCA	Cloning_gRNA_nCas9-ABE
4342	4342_R_121_ABE	AAACTGGCGATGGCTGGTATGGGC	Cloning_gRNA_nCas9-ABE
3871	3871_Zm_Amp1-3_tRNA-DR_F	AGATACACGGGAAATTACAGCAGGAGATAATTTCTACTAAGTGTAGATTTTTTT	Cloning_gRNA_Cas12a-ABE_Zm
3872	3872_Zm_Amp1-3_tRNA-DR_R	TGTTAAAAAAATCTACACTTAGTAGAAATTATCTCCTGCTGTAATTTCCCGTGT	Cloning_gRNA_Cas12a-ABE_Zm
3873	3873_Zm_Amp3-1_tRNA-DR_F	AGATGGAAGGCGCAGATCGAGTCCGCGTAATTTCTACTAAGTGTAGATTTTTTT	Cloning_gRNA_Cas12a-ABE_Zm
3874	3874_Zm_Amp3-1_tRNA-DR_R	TGTTAAAAAAATCTACACTTAGTAGAAATTACGCGGACTCGATCTGCGCCTTCC	Cloning_gRNA_Cas12a-ABE_Zm
3875	3875_Zm_Amp4-1_tRNA-DR_F	AGATTCGTACGTACGTACCATGCATGCTAATTTCTACTAAGTGTAGATTTTTTT	Cloning_gRNA_Cas12a-ABE_Zm
3876	3876_Zm_Amp4-1_tRNA-DR_R	TGTTAAAAAAATCTACACTTAGTAGAAATTAGCATGCATGGTACGTACGTACGA	Cloning_gRNA_Cas12a-ABE_Zm
3877	3877_Zm_Amp8-1_tRNA-DR_F	AGATCATAGCACTAGCACCTGCTTTTGTAATTTCTACTAAGTGTAGATTTTTTT	Cloning_gRNA_Cas12a-ABE_Zm
3878	3878_Zm_Amp8-1_tRNA-DR_R	TGTTAAAAAAATCTACACTTAGTAGAAATTACAAAAGCAGGTGCTAGTGCTATG	Cloning_gRNA_Cas12a-ABE_Zm
3879	3879_Zm_Amp9-1_tRNA-DR_F	AGATCCAACCATCTCAGAGAACATGTCTAATTTCTACTAAGTGTAGATTTTTTT	Cloning_gRNA_Cas12a-ABE_Zm
3880	3880_Zm_Amp9-1_tRNA-DR_R	TGTTAAAAAAATCTACACTTAGTAGAAATTAGACATGTTCTCTGAGATGGTTGG	Cloning_gRNA_Cas12a-ABE_Zm
3881	3881_Zm_Amp10-2_tRNA-DR_F	AGATTCTGGCCTCCTACATCGTACAGCTAATTTCTACTAAGTGTAGATTTTTTT	Cloning_gRNA_Cas12a-ABE_Zm
3882	3882_Zm_Amp10-2_tRNA-DR_R	TGTTAAAAAAATCTACACTTAGTAGAAATTAGCTGTACGATGTAGGAGGCCAGA	Cloning_gRNA_Cas12a-ABE_Zm
3868	3868_MLO-TS2-tRNA-DR_F	AGATCGAACTGGTATTCCAAGGAGGCGTAATTTCTACTAAGTGTAGATTTTTTT	Cloning_gRNA_Cas12a-ABE_Ta
3869	3869_MLO-TS2-tRNA-DR_R	TGTTAAAAAAATCTACACTTAGTAGAAATTACGCCTCCTTGGAATACCAGTTCG	Cloning_gRNA_Cas12a-ABE_Ta
3842	3842_F_amp1-1_gRNA	AGCAGGGCACCAATTTCATTTCGG	Cloning_gRNA-nCas9-CBE_arrays
3843	3843_R_amp1-1_gRNA	AAACCCGAAATGAAATTGGTGCCC	Cloning_gRNA-nCas9-CBE_arrays
3844	3844_F_amp1-4_gRNA	AGCACCTCGTCACACGCCCTTTCT	Cloning_gRNA-nCas9-CBE_arrays
3845	3845_R_amp1-4_gRNA	AAACAGAAAGGGCGTGTGACGAGG	Cloning_gRNA-nCas9-CBE_arrays
3846	3846_F_amp3-2_gRNA	AGCATCGTCGCTGATATCTTGCTA	Cloning_gRNA-nCas9-CBE_arrays
3847	3847_R_amp3-2_gRNA	AAACTAGCAAGATATCAGCGACGA	Cloning_gRNA-nCas9-CBE_arrays
3848	3848_F_amp3-4_gRNA	AGCAGCGCCTTCCGAAACAGTTCC	Cloning_gRNA-nCas9-CBE_arrays
3849	3849_R_amp3-4_gRNA	AAACGGAACTGTTTCGGAAGGCGC	Cloning_gRNA-nCas9-CBE_arrays
3850	3850_F_amp4-1_gRNA	AGCACCGCAGCTGGACCCGCTGA	Cloning_gRNA-nCas9-CBE_arrays
3851	3851_R_amp4-1_gRNA	AAACTCAGCGGGTCCAGCTGCGG	Cloning_gRNA-nCas9-CBE_arrays
3852	3852_F_amp4-3_gRNA	AGCACGCGTACTCCATGTCGAACA	Cloning_gRNA-nCas9-CBE_arrays
3853	3853_R_amp4-3_gRNA	AAACTGTTCGACATGGAGTACGCG	Cloning_gRNA-nCas9-CBE_arrays
3854	3854_F_amp8-2_gRNA	AGCATGGACAGGTTGGATTGCTTC	Cloning_gRNA-nCas9-CBE_arrays
3855	3855_R_amp8-2_gRNA	AAACGAAGCAATCCAACCTGTCCA	Cloning_gRNA-nCas9-CBE_arrays
3856	3856_F_amp8-4_gRNA	AGCACGGAGTTCTTGCACGGCCTT	Cloning_gRNA-nCas9-CBE_arrays
3857	3857_R_amp8-4_gRNA	AAACAAGGCCGTGCAAGAACTCCG	Cloning_gRNA-nCas9-CBE_arrays
3858	3858_F_amp9-2_gRNA	AGCACTTACACCACTGTTATCCAT	Cloning_gRNA-nCas9-CBE_arrays
3859	3859_R_amp9-2_gRNA	AAACATGGATAACAGTGGTGTAAG	Cloning_gRNA-nCas9-CBE_arrays
3860	3860_F_amp9-4_gRNA	AGCACTTGGACCGGATGCGACTAC	Cloning_gRNA-nCas9-CBE_arrays
3861	3861_R_amp9-4_gRNA	AAACGTAGTCGCATCCGGTCCAAG	Cloning_gRNA-nCas9-CBE_arrays
3862	3862_F_amp10-1_gRNA	AGCAAGAGTACGGACAAATGGTG	Cloning_gRNA-nCas9-CBE_arrays
3863	3863_R_amp10-1_gRNA	AAACCACCATTTGTCCGTACTCT	Cloning_gRNA-nCas9-CBE_arrays
3864	3864_F_amp10-4_gRNA	AGCACATTAACACCTTCGAAAAGA	Cloning_gRNA-nCas9-CBE_arrays
3865	3865_R_amp10-4_gRNA	AAACTCTTTTCGAAGGTGTTAATG	Cloning_gRNA-nCas9-CBE_arrays
3829	3829_amp13-tRNA-DR_F	AGATTTGGACGCTAATAACACGGTATGTAATTTCTACTAAGTGTAGATTTTTTT	Cloning_gRNA_Cas12a-ABE_Ta
3830	3830_amp13-tRNA-DR_R	TGTTAAAAAAATCTACACTTAGTAGAAATTACATACCGTGTTATTAGCGTCCAA	Cloning_gRNA_Cas12a-ABE_Ta
3831	3831_amp60-tRNA-DR_F	AGATTCTCCTACAAAGCTAGAGTATCATAATTTCTACTAAGTGTAGATTTTTTT	Cloning_gRNA_Cas12a-ABE_Ta
3832	3832_amp60-tRNA-DR_R	TGTTAAAAAAATCTACACTTAGTAGAAATTATGATACTCTAGCTTTGTAGGAGA	Cloning_gRNA_Cas12a-ABE_Ta
3833	3833_amp105-tRNA-DR_F	AGATGTCTTACAAGAGGAAAGGTGGGGTAATTTCTACTAAGTGTAGATTTTTTT	Cloning_gRNA_Cas12a-ABE_Ta
3834	3834_amp105-tRNA-DR_R	TGTTAAAAAAATCTACACTTAGTAGAAATTACCCCACCTTTCCTCTTGTAAGAC	Cloning_gRNA_Cas12a-ABE_Ta
3835	3835_amp112-tRNA-DR_F	AGATAAGATAAATATGAGTCAGACCGTTAATTTCTACTAAGTGTAGATTTTTTT	Cloning_gRNA_Cas12a-ABE_Ta
3836	3836_amp112-tRNA-DR_R	TGTTAAAAAAATCTACACTTAGTAGAAATTAACGGTCTGACTCATATTTATCTT	Cloning_gRNA_Cas12a-ABE_Ta
3837	3837_amp121-tRNA-DR_F	AGATTCTCCCTAATATTGCTCGTCTTTTAATTTCTACTAAGTGTAGATTTTTTT	Cloning_gRNA_Cas12a-ABE_Ta
3838	3838_amp121-tRNA-DR_R	TGTTAAAAAAATCTACACTTAGTAGAAATTAAAAGACGAGCAATATTAGGGAGA	Cloning_gRNA_Cas12a-ABE_Ta
3839	3839_amp242-tRNA-DR_F	AGATGAACAGTGGTTCAAAGCACAAAGTAATTTCTACTAAGTGTAGATTTTTTT	Cloning_gRNA_Cas12a-ABE_Ta
3840	3840_amp242-tRNA-DR_R	TGTTAAAAAAATCTACACTTAGTAGAAATTACTTTGTGCTTTGAACCACTGTTC	Cloning_gRNA_Cas12a-ABE_Ta
3756	3756_Amp105_gRNA_F	TACTAAGTGTAGATGTCTTACAAGAGGAAAGGTGGGG	Cloning_gRNA_Cas12a-ABE_Ta
3757	3757_Amp105_gRNA_R	GGCCCCCCACCTTTCCTCTTGTAAGACATCTACACTT	Cloning_gRNA_Cas12a-ABE_Ta
3758	3758_Amp112_gRNA_F	TACTAAGTGTAGATAAGATAAATATGAGTCAGACCGT	Cloning_gRNA_Cas12a-ABE_Ta
3759	3759_Amp112_gRNA_R	GGCCACGGTCTGACTCATATTTATCTTATCTACACTT	Cloning_gRNA_Cas12a-ABE_Ta
3760	3760_Amp121_gRNA_F	TACTAAGTGTAGATTCTCCCTAATATTGCTCGTCTTT	Cloning_gRNA_Cas12a-ABE_Ta
3761	3761_Amp121_gRNA_R	GGCCAAAGACGAGCAATATTAGGGAGAATCTACACTT	Cloning_gRNA_Cas12a-ABE_Ta
3762	3762_Amp242_gRNA_F	TACTAAGTGTAGATGAACAGTGGTTCAAAGCACAAAG	Cloning_gRNA_Cas12a-ABE_Ta
3763	3763_Amp242_gRNA_R	GGCCCTTTGTGCTTTGAACCACTGTTCATCTACACTT	Cloning_gRNA_Cas12a-ABE_Ta
3562	3562_F_MLO_TS2	AGATCGAACTGGTATTCCAAGGAGGCGTTTTTT	Cloning_gRNA_Cas12a-ABE_Ta
3563	3563_R_MLO_TS2	TGTTAAAAAACGCCTCCTTGGAATACCAGTTCG	Cloning_gRNA_Cas12a-ABE_Ta
3580	3580_F_Cas12a_gRNA_amp13	TACTAAGTGTAGATTTGGACGCTAATAACACGGTATG	Cloning_gRNA_Cas12a-ABE_Ta
3581	3581_R_Cas12a_gRNA_amp13	GGCCCATACCGTGTTATTAGCGTCCAAATCTACACTT	Cloning_gRNA_Cas12a-ABE_Ta
3584	3584_F_Cas12a_gRNA_amp60	TACTAAGTGTAGATTCTCCTACAAAGCTAGAGTATCA	Cloning_gRNA_Cas12a-ABE_Ta
3585	3585_R_Cas12a_gRNA_amp60	GGCCTGATACTCTAGCTTTGTAGGAGAATCTACACTT	Cloning_gRNA_Cas12a-ABE_Ta
3740	3740_F_ABE-GFP	AGATCTGAAGCACTACACGCCGTAGGTTTTTTT	Cloning_gRNA_ABE-reporter_Cas12a
3741	3741_R_ABE_GFP	TGTTAAAAAAACCTACGGCGTGTAGTGCTTCAG	Cloning_gRNA_ABE-reporter_Cas12a
3742	3742_F_ABE-GFP_mature_DR	AGATCTGAAGCACTACACGCCGTAGGTTAATTTCTACTAAGTGTAGATTTTTTT	Cloning_gRNA_ABE-reporter_Cas12a
3743	3743_R_ABE-GFP_matureDR	TGTTAAAAAAATCTACACTTAGTAGAAATTAACCTACGGCGTGTAGTGCTTCAG	Cloning_gRNA_ABE-reporter_Cas12a
2913	2913_F_sgRNA_ABE-Cas9-rep2	AGCAGCACTACACGCCGTAGGTCA	Cloning_gRNA_ABE-reporter_Cas9
2914	2914_R_sgRNA_ABE-Cas9-rep2	AAACTGACCTACGGCGTGTAGTGC	Cloning_gRNA_ABE-reporter_Cas9
3243	3243_F_GFP-23nt-polyT	AGATCACCCTGACTCACGGGGTGCAGTTTTTTT	Cloning_gRNA_ABE-reporter_Cas9
3244	3244_R_GFP-23nt-polyT	TGTTAAAAAAACTGCACCCCGTGAGTCAGGGTG	Cloning_gRNA_ABE-reporter_Cas9
3322	3322_F_MLO_Cas9_TS2	AGCAGAACTGGTATTCCAAGGAGG	Cloning_gRNA_CBE-nCas9
3323	3323_R_MLO_Cas9_TS2	AAACCCTCCTTGGAATACCAGTTC	Cloning_gRNA_CBE-nCas9
3326	3326_F_MLO_Cas12a_TS2	TACTAAGTGTAGATCGAACTGGTATTCCAAGGAGGCG	Cloning_gRNA_CBE-nCas9
3327	3327_R_MLO_Cas12a_TS2	GGCCCGCCTCCTTGGAATACCAGTTCGATCTACACTT	Cloning_gRNA_CBE-nCas9
2490	2490_gRNA_FLARE_Cas9-CBE_F	AGCACTCACGGGGTGCAGTGCTT	Cloning_gRNA_CBE-reporter_Cas9
2491	2491_gRNA_FLARE_Cas9-CBE_R	AAACAAGCACTGCACCCCGTGAG	Cloning_gRNA_CBE-reporter_Cas9
2836	2836_TaLOX2-S3_F	AGCAAGGACCTCATCCCCATGGG	Cloning_gRNA_Cas9-CBE_Ta
2837	2837_TaLOX2_S3_R	AAACCCCATGGGGATGAGGTCCT	Cloning_gRNA_Cas9-CBE_Ta
3236	3236_R_TaU3	TGCTTCTTGGTGCCGCGCCT	Cloning tRNA-gRNA system Cas12a
3237	3237_F_DR_LbCpf1	GCGGAGGCGCGGCACCAAGAAGCAGTTTCAAAGATTAAATAATTTC	Cloning tRNA-gRNA system Cas12a
3238	3238_R_DR_LbCpf1	AGGGCGAGAATTCGGTCTCATGTTTTGTCTTCTTATATTCCCCA	Cloning tRNA-gRNA system Cas12a
3239	3239_F_Mature_DR	GCGGAGGCGCGGCACCAAGAAGCATAATTTCTACTAAGTGTAGATG	Cloning tRNA-gRNA system Cas12a
4146	4146_R_TadA8e-GGGGS	CCGCCAGAACCTCCGCCACCGTTGATGGAGCTCTGGGC	Cloning_entry_Base_editors
4147	4147_R_A3A-GGGGS	CCGCCAGAACCTCCGCCACCGTTGCCCTGGTTCTGCAGG	Cloning_entry_Base_editors
4148	4148_F_GGGGS	GGTGGCGGAGGTTCTGGC	Cloning_entry_Base_editors
4149	4149_R2_GGGGS	AGGGCGAGAATTCGGTCTCAAGCCGCTCCCACCTCCGCCGCT	Cloning_entry_Base_editors
4150	4150_R3_GGGGS	AGGGCGAGAATTCGGTCTCAAGCCCGAGCCTCCACCTCCACT	Cloning_entry_Base_editors
4151	4151_R_GGGGS	AGGGCGAGAATTCGGTCTCAAGCCACTACCTCCGCCTCCCGAA	Cloning_entry_Base_editors
3735	3735_TadA_8e-bpNLS-F	TCCGGCGGCAGCTCAGGAGGTTCCTCTGAGGTGGAGTTTTCCCA	Cloning_entry_Base_editors
3866	3866_F_tRNA-Cm-ccdB	AGAAGTGAAGCTTGGTCTCAAACACCAGTGGTCTAGTGGTAGAA	Cloning_entry_tRNA-Cm-ccdB
3867	3867_R_tRNA-Cm-ccdB	AGGGCGAGAATTCGGTCTCAAGCCTGTTTTGTCTTCTTATATTCCCCA	Cloning_entry_tRNA-Cm-ccdB
3555	3555_F_TaLbCas12a	CCCTACGTCATCGGCATCGACCGCGGCGAGAGGAACCT	Cloning_entry_Codon-optimized_Cas12a
3556	3556_R_TaLbCas12a	GCGGTCGATGCCGATGACGTAGGGGT	Cloning_entry_Codon-optimized_Cas12a
2811	2811_F1_SV40-P2A	TCCCCGAAGAAGAAGCGCAAGGTGGCTACTAATTTTTCTCTTCTT	Cloning_entry_NLS
2812	2812_R1_SV40-NLS-P2A	CACCTTGCGCTTCTTCTTCG	Cloning_entry_NLS
2285	2285_F_3xSV40	TCAGGTCCAAAGAAGAAGCGGAAGGTGTCTGGAGGTTCTCCTAAGAAAAAGAGAAAAGTGTCCGGCGGCTCCCCGAAGAAGAAGCGCAAGGTGTAA	Cloning_entry_NLS
2286	2286_R_3xSV40	GCAGTTACACCTTGCGCTTCTTCTTCGGGGAGCCGCCGGACACTTTTCTCTTTTTCTTAGGAGAACCTCCAGACACCTTCCGCTTCTTCTTTGGAC	Cloning_entry_NLS
2845	2845_BP-NLSstar_F	AGAAGTGAAGCTTGGTCTCAAACAATGAAAAGAACCGCCGACGGCAG	Cloning_entry_NLS
2846	2846_BP-NLSstar_R	GGAACCTCCTGAGCTGCCGCCGGAAACCTTCCTCTTCTTCTTAG	Cloning_entry_NLS
2847	2847_nuc_F	AGAAGTGAAGCTTGGTCTCAAACAATGAAGAGGCCTGCAGCCACCAA	Cloning_entry_NLS
2848	2848_nuc_R	GGAACCTCCTGAGCTGCCGCCGGAGTCAAGTTTCTTCTTCTTTG	Cloning_entry_NLS
2813	2813_F1_UGI-P2A	TCACCTAAGAAGAAGAGGAAGGTTGCTACTAATTTTTCTCTTCTT	Cloning_entry_UGI
2814	2814_R1_UGI-P2A	AACCTTCCTCTTCTTCTTAG	Cloning_entry_UGI
2817	2817_F-NLS-UGI-NLS	AGAAGTGAAGCTTGGTCTCATCAGGTAAGAGGCCGGCGGCCACC	Cloning_entry_UGI
2818	2818_R-NLS-UGI-NLS	AGGGCGAGAATTCGGTCTCAGCAGTTACTAAACCTTCCTCTTCTTCT	Cloning_entry_UGI
2940	2940_R_W104A	CCCGCAGAGAAGCATGGGGACCAGC	Cloning_entry_A3A_variant
2941	2941_F_W104A	TGGTCCCCATGCTTCTCTGCGGGCTGTGCTGGCGAAGT	Cloning_entry_A3A_variant
2942	2942_R_P134Y	AGATAGTCGTAGTCGTAGATTCTGG	Cloning_entry_A3A_variant
2943	2943_F_P134Y	AGAATCTACGACTACGACTATCTGTACAAAGAGGCCCTGC	Cloning_entry_A3A_variant
3240	3240_F_tRNA-crRNA	TGCCACGGTACAGACCCGGGTTCGATTCCCGGCTGGAAATAATTTCTACTAAGTGTAG	Cloning_entry_gRNA_Cas12a
3241	3241_F_tRNA	CCAGTGGTCTAGTGGTAGAATAGTACCCTGCCACGGTACAGACCCG	Cloning_entry_gRNA_Cas12a
3242	3242_F2_tRNA	GCGGAGGCGCGGCACCAAGAAGCACCAGTGGTCTAGTGGTAGAA	Cloning_entry_gRNA_Cas12a
	pTaU3_FW	CATGAATCCAAACCACACG	Cloning_entry_gRNA_Cas12a
	pTaU3_REV	TCTGGGGAATATAAGTCGACGAAGACCCATCTACACTTAG	Cloning_entry_gRNA_Cas12a
	ccdB_FW	CTAAGTGTAGATGGGTCTTCGTCGACTTATATTCCCCAGA	Cloning_entry_gRNA_Cas12a
	ccdB_REV	TTGTCTTCGCGGCCGCATTAGGCAC	Cloning_entry_gRNA_Cas12a
	crRNAmono_L_A	AGAAGTGAAGCTTGGTCTCAACCTCATGAATCCAAACCACACGG	Cloning_entry_gRNA_Cas12a
	crRNAmono_R_B	TAATGCGGCCGCGAAGACAAAACATGAGACCGAATTCTCGCCCT	Cloning_entry_gRNA_Cas12a
	crRNAmono_L_B	AGAAGTGAAGCTTGGTCTCAAACACATGAATCCAAACCACACGG	Cloning_entry_gRNA_Cas12a
	crRNAmono_R_C	TAATGCGGCCGCGAAGACAAGGCTTGAGACCGAATTCTCGCCCT	Cloning_entry_gRNA_Cas12a
	crRNAmono_L_C	AGAAGTGAAGCTTGGTCTCAGGCTCATGAATCCAAACCACACGG	Cloning_entry_gRNA_Cas12a
	crRNAmono_R_D	TAATGCGGCCGCGAAGACAATCAGTGAGACCGAATTCTCGCCCT	Cloning_entry_gRNA_Cas12a
	crRNAmono_L_D	AGAAGTGAAGCTTGGTCTCATCAGCATGAATCCAAACCACACGG	Cloning_entry_gRNA_Cas12a
	crRNAmono_R_E	TAATGCGGCCGCGAAGACAACTGCTGAGACCGAATTCTCGCCCT	Cloning_entry_gRNA_Cas12a
	crRNAmono_L_E	AGAAGTGAAGCTTGGTCTCACTGCCATGAATCCAAACCACACGG	Cloning_entry_gRNA_Cas12a
	crRNAmono_R_F	TAATGCGGCCGCGAAGACAAACTATGAGACCGAATTCTCGCCCT	Cloning_entry_gRNA_Cas12a
	crRNAmono_L_F	AGAAGTGAAGCTTGGTCTCAACTACATGAATCCAAACCACACGG	Cloning_entry_gRNA_Cas12a
	crRNAmono_R_G	TAATGCGGCCGCGAAGACAAGTATTGAGACCGAATTCTCGCCCT	Cloning_entry_gRNA_Cas12a
3247	3247_F_CaMV_ter	AGAAGTGAAGCTTGGTCTCACTGCGAATTCGGTACGCTGAAATC	Cloning_entry_CaMV-ter
3273	3273_CamV-TE_rev	AGGGCGAGAATTCGGTCTCATAGTCGGTGTGAGGGAACTAGTT	Cloning_entry_CaMV-ter
3539	3539_GFP-Cas12aABE-Gao_F	TACTAAGTGTAGATCTGAAGCACTACACGCCGTAGGT	Clonning_entry_ABE-Reporter_Cas12a
3540	3540_GFP-Cas12aABE-Gao_R	GGCCACCTACGGCGTGTAGTGCTTCAGATCTACACTT	Clonning_entry_ABE-Reporter_Cas12a
2379	2379_GFP_F_CD	AGAAGTGAAGCTTGGTCTCAGGCTCCATGGTGAGCAAGGGCGAGGA	Cloning_entry_FLARE-GFP
2380	2380_GFP_R_CD	AGGGCGAGAATTCGGTCTCACTGACTTGTACAGCTCGTCCATGC	Cloning_entry_FLARE-GFP
2381	2381_BE-FLARE_F1_mut	ACCCTCGTTTCCACCCTGACTCACGGGG	Cloning_entry_FLARE-GFP
2382	2382_BE-FLARE_R1_mut	TGAGTCAGGGTGGAAACGAGGGTGGGCCAGGGC	Cloning_entry_FLARE-GFP
2473	2473_F_Cm-ccdB_BbsI-HH-Rib	AAACGAGTAAGCTCGTCTAATTTCTACTGGGTCTTCGCGGCCGCATTAGGCACC	Cloning_entry_HH-HDV-ccdB
2474	2474_R_Cm-ccdB-BbSI-HH-Rib	CAGCGAGGAGGCTGGGACCATGCCGGCCAGGTCTTCGTCGACTTATATTCCCCAGA	Cloning_entry_HH-HDV-ccdB
2519	TadA-ABE8e_32aa_rev	AGGGCGAGAATTCGGTCTCAAGCCTGACCCCCCGCTGCTGCC	Cloning_entry TadA8e
2520	TadA-ABE8-20m_32aa_rev	AGGGCGAGAATTCGGTCTCAAGCCGCTGCCGCCGGAGCTGCCGCCGGAACTTTCGGGTGTGGCGGA	Cloning_entry TadA8e
2521	TadA-ABE8-20m_for	AGAAGTGAAGCTTGGTCTCAAACAATGTCCGAAGTCGAGTTTTCC	Cloning_entry TadA8e
2522	TadA-ABE8e_for	AGAAGTGAAGCTTGGTCTCAAACAATGTCTGAGGTGGAGTTTTCCC	Cloning_entry TadA8e
2840	2840_ABE-Cas9-reporter2_R1	GGGTAGCGGCTGAAGCACTACACGCCGTAGGTCAGGGTGG	Cloning_entry ABE-Cas9_reporter
2841	2841_ABE-Cas9-reporter2_F1	CGTGTAGTGCTTCAGCCGCTACCCC	Cloning_entry ABE-Cas9_reporter
3316	3316_F_EvoFERNY	AGAAGTGAAGCTTGGTCTCAAACAATGTTTGAGAGGAACTACGACCC	Cloning_entry evoFERNY
3317	3317_R_EvoFERNY_32aaLink	AGGGCGAGAATTCGGTCTCAAGCCGCTGCCGCCGCTGCTGCC	Cloning_entry evoFERNY
3318	3318_R1_Ferny-XTEN	TTCTGAAGTTCCAGGAGTTTCAGAACCAGACAGCTTCAGGCTATACTGCT	Cloning_entry evoFERNY
3319	3319_R2_Ferny_XTEN	AGGGCGAGAATTCGGTCTCAAGCCGGATTCAGGAGTAGCAGATTCTGAAGTTCCAGGAGTTT	Cloning_entry evoFERNY
3374	3374_R_NLS-UGI-NLS_P2A	AACCTTCCTCTTCTTCTTGG	Cloning_entry_NLS -UGI-NLS-P2A-GFP
3375	3375_F_P2A-GFP	AGCCCCAAGAAGAAGAGGAAGGTTGCTACTAATTTTTCTCTTCTT	Cloning_entry_NLS -UGI-NLS-P2A-GFP
